# Dissecting chronic myeloid leukaemia overlapping transcriptome with TIF-Seq2

**DOI:** 10.1101/859488

**Authors:** Jingwen Wang, Bingnan Li, Sueli Marques, Lars M. Steinmetz, Wu Wei, Vicent Pelechano

## Abstract

Eukaryotic transcriptomes are complex involving thousands of overlapping transcripts. The interleaved nature of the transcriptome limits our ability to identify regulatory regions and, in some cases, can lead to misinterpretation of gene expression. To improve the understanding of the overlapping transcriptome, we have developed an optimized method, TIF-Seq2, able to sequence simultaneously the 5’ and 3’ ends of individual RNA molecules at single-nucleotide resolution. We investigated the transcriptome of a well characterized human cell line (K562) and identify thousands of unannotated transcript isoforms. By focusing on transcripts which are challenging to be investigated with RNA-seq, we accurately defined boundaries of lowly expressed unannotated and read-though transcripts putatively encoding fusion genes. We validated our results by targeted long-read sequencing and standard RNA-Seq for chronic myeloid leukaemia patient samples. Taking the advantage of TIF-Seq2, we explore transcription regulation among the overlapping units and investigate their crosstalk. We show that most overlapping upstream transcripts use poly(A) sites within the first 2 kb of the downstream transcription unit. Our work shows that, by paring the 5’ and 3’ end of each RNA, TIF-Seq2 can improve the annotation of complex genomes, facilitates accurate assignment of promoters to genes and easily identify transcriptionally fused genes.

**Key points:**

- Study of TSS-PAS co-occurrence allows dissecting complex overlapping transcription units.
- Partially overlapping transcription units in human commonly use PAS within the first 2Kb.
- TIF-Seq2 facilitates the identification of lowly expressed and transcriptionally fused genes.

## Supplementary tables for "Dissecting chronic myeloid leukaemia overlapping transcriptome with TIF-Seq2" (part 1 of 3)

### Sheet: S1
Oligo name	Sequence 5'-3'
TIF2-RNA	TCAGACGTGTGCTCTTCCGATCrNrNrWrNrNrWrNrN
TIF2-RT1	TAGTTCAGTCTTCAGTACCTCGTGCGGCCGCGCCAATACACTCTTTCCCTACACGACGCTCTTCCGATCTTTTTTTTTTTTTTTTVN
TIF2-RT2	TAGTTCAGTCTTCAGTACCTCGTGCGGCCGCCTTGTAACACTCTTTCCCTACACGACGCTCTTCCGATCTTTTTTTTTTTTTTTTVN
TIF2-RT3	TAGTTCAGTCTTCAGTACCTCGTGCGGCCGCACAGTGACACTCTTTCCCTACACGACGCTCTTCCGATCTTTTTTTTTTTTTTTTVN
TIF2-RT4	TAGTTCAGTCTTCAGTACCTCGTGCGGCCGCGTGAAAACACTCTTTCCCTACACGACGCTCTTCCGATCTTTTTTTTTTTTTTTTVN
TIF2-RT5	TAGTTCAGTCTTCAGTACCTCGTGCGGCCGCCGATGTACACTCTTTCCCTACACGACGCTCTTCCGATCTTTTTTTTTTTTTTTTVN
TIF2-RT6	TAGTTCAGTCTTCAGTACCTCGTGCGGCCGCTGACCAACACTCTTTCCCTACACGACGCTCTTCCGATCTTTTTTTTTTTTTTTTVN
TIF2-RT7	TAGTTCAGTCTTCAGTACCTCGTGCGGCCGCCAGATCACACTCTTTCCCTACACGACGCTCTTCCGATCTTTTTTTTTTTTTTTTVN
TIF2-RT8	TAGTTCAGTCTTCAGTACCTCGTGCGGCCGCCCGTCCACACTCTTTCCCTACACGACGCTCTTCCGATCTTTTTTTTTTTTTTTTVN
TIF2-RT9	TAGTTCAGTCTTCAGTACCTCGTGCGGCCGCAGTCAAACACTCTTTCCCTACACGACGCTCTTCCGATCTTTTTTTTTTTTTTTTVN
TIF2-RT10	TAGTTCAGTCTTCAGTACCTCGTGCGGCCGCAGTTCCACACTCTTTCCCTACACGACGCTCTTCCGATCTTTTTTTTTTTTTTTTVN
TIF2-RT11	TAGTTCAGTCTTCAGTACCTCGTGCGGCCGCATGTCAACACTCTTTCCCTACACGACGCTCTTCCGATCTTTTTTTTTTTTTTTTVN
TIF2-RT12	TAGTTCAGTCTTCAGTACCTCGTGCGGCCGCGTCCGCACACTCTTTCCCTACACGACGCTCTTCCGATCTTTTTTTTTTTTTTTTVN
TIF2-RT13	TAGTTCAGTCTTCAGTACCTCGTGCGGCCGCATCACGACACTCTTTCCCTACACGACGCTCTTCCGATCTTTTTTTTTTTTTTTTVN
TIF2-RT14	TAGTTCAGTCTTCAGTACCTCGTGCGGCCGCTTAGGCACACTCTTTCCCTACACGACGCTCTTCCGATCTTTTTTTTTTTTTTTTVN
TIF2-RT15	TAGTTCAGTCTTCAGTACCTCGTGCGGCCGCACTTGAACACTCTTTCCCTACACGACGCTCTTCCGATCTTTTTTTTTTTTTTTTVN
TIF2-RT16	TAGTTCAGTCTTCAGTACCTCGTGCGGCCGCGATCAGACACTCTTTCCCTACACGACGCTCTTCCGATCTTTTTTTTTTTTTTTTVN
TIF2-RT17	TAGTTCAGTCTTCAGTACCTCGTGCGGCCGCTAGCTTACACTCTTTCCCTACACGACGCTCTTCCGATCTTTTTTTTTTTTTTTTVN
TIF2-RT18	TAGTTCAGTCTTCAGTACCTCGTGCGGCCGCGGCTACACACTCTTTCCCTACACGACGCTCTTCCGATCTTTTTTTTTTTTTTTTVN
TIF2-RT19	TAGTTCAGTCTTCAGTACCTCGTGCGGCCGCGTAGAGACACTCTTTCCCTACACGACGCTCTTCCGATCTTTTTTTTTTTTTTTTVN
TIF2-RT20	TAGTTCAGTCTTCAGTACCTCGTGCGGCCGCGTGGCCACACTCTTTCCCTACACGACGCTCTTCCGATCTTTTTTTTTTTTTTTTVN
TIF2-Fw1	TATAGCGGCCGCGCCAATGTGAC[BtndT]GGAGTTCAGACGTGTGCTCTTCCGATC
TIF2-Fw2	TATAGCGGCCGCATCTTGTAGTGAC[BtndT]GGAGTTCAGACGTGTGCTCTTCCGATC
TIF2-Fw3	TATAGCGGCCGCACAGTGGTGAC[BtndT]GGAGTTCAGACGTGTGCTCTTCCGATC
TIF2-Fw4	TATAGCGGCCGCATGTGAAAGTGAC[BtndT]GGAGTTCAGACGTGTGCTCTTCCGATC
TIF2-Fw5	TATAGCGGCCGCCGA[BtndT]GTGTGACTGGAGTTCAGACGTGTGCTCTTCCGATC
TIF2-Fw6	TATAGCGGCCGCATTGACCAG[BtndT]GACTGGAGTTCAGACGTGTGCTCTTCCGATC
TIF2-Fw7	TATAGCGGCCGCAGACA[BtndT]CACAGATCGTGACTGGAGTTCAGACGTGTGCTCTTCCGATC
TIF2-Fw8	TATAGCGGCCGCAGACA[BtndT]CAATCCGTCCGTGACTGGAGTTCAGACGTGTGCTCTTCCGATC
TIF2-Fw9	TATAGCGGCCGCAGACA[BtndT]CAAGTCAAGTGACTGGAGTTCAGACGTGTGCTCTTCCGATC
TIF2-Fw10	TATAGCGGCCGCCTCA[BtndT]GATATAGTTCCGTGACTGGAGTTCAGACGTGTGCTCTTCCGATC
TIF2-Fw11	TATAGCGGCCGCCTCA[BtndT]GATATGTCAGTGACTGGAGTTCAGACGTGTGCTCTTCCGATC
TIF2-Fw12	TATAGCGGCCGCCTCA[BtndT]GATATGTCCGCGTGACTGGAGTTCAGACGTGTGCTCTTCCGATC
TIF2-Rv	TAGTTCAGTCTTCAGTACCTCGT
TIF2-forkFw	AATGATACGGCGACCACCGAGATCTACACACACCTGCCGGTCACC*T
TIF2-forkRv	[Phos]GGTGACCGGCAGGTGTATCTCGTATGCCGTCTTCTGCTTG
PCRgraftP5	AATGATACGGCGACCACCGAGATCTACAC
PCRgraftP7	CAAGCAGAAGACGGCATACGAGAT
SeqR1+15T	ACACTCTTTCCCTACACGACGCTCTTCCGATCTTTTTTTTTTTTTTTT
SeqR2	GTGACTGGAGTTCAGACGTGTGCTCTTCCGATCT
SeqINDX1	GATCGGAAGAGCACACGTCTGAACTCCAGTCAC
SeqINDX2	GATCGGAAGAGCGTCGTGTAGGGAAAGAGTGT
PB_FW1	ACACTCTTTCCCTACACGACATAGTGGTGATGTCATGCAG
PB_FW10	ACACTCTTTCCCTACACGACGAAAACAAAAGGAGACGAAG
PB_FW11	ACACTCTTTCCCTACACGACCGGCAAGTCACATGAGCCAC
PB_FW12	ACACTCTTTCCCTACACGACACTGTCGCGCTGTTCTCGGA
PB_FW13	ACACTCTTTCCCTACACGACAGCTGAACCGGTCTCTTCCTC
PB_FW14	ACACTCTTTCCCTACACGACATTCAAACAGAGGCTGGATG
PB_FW15	ACACTCTTTCCCTACACGACTGAGCCTCCAGTAGCTTCTC
PB_FW16	ACACTCTTTCCCTACACGACGTCTTGCCCCAGCCTCGGGA
PB_FW17	ACACTCTTTCCCTACACGACTTTCTCTCTTCGCCTGCTGC
PB_FW18	ACACTCTTTCCCTACACGACGGAGGAGCAACTCTGTGTCC
PB_FW19	ACACTCTTTCCCTACACGACGAGCCTGACTGTCTTCCATC
PB_FW2	ACACTCTTTCCCTACACGACACCGGAAGTGAAATCGTGGC
PB_FW20	ACACTCTTTCCCTACACGACTGCCCGAGCAGAGGCCCTAC
PB_FW21	ACACTCTTTCCCTACACGACGTGACCAAACATCATGTGAC
PB_FW22	ACACTCTTTCCCTACACGACATCGGAAGTGGCTGCGTCGT
PB_FW23	ACACTCTTTCCCTACACGACCCGTTCGCCAAACGAAGTCG
PB_FW24	ACACTCTTTCCCTACACGACCCCTCCAGCAAGGATTCAGA
PB_FW25	ACACTCTTTCCCTACACGACTTTTCCAAGCGGCTGCCGAA
PB_FW26	ACACTCTTTCCCTACACGACAGCCTTTGCAACTGCCTGTG
PB_FW27	ACACTCTTTCCCTACACGACATTTGCAAAGCTGAAAGGAG
PB_FW28	ACACTCTTTCCCTACACGACACCGGTCCAGGATCTCGATA
PB_FW29	ACACTCTTTCCCTACACGACGGCCTTGGCAGTTTATGAAG
PB_FW3	ACACTCTTTCCCTACACGACTCTTGTCTGATCCTTACTGT
PB_FW30	ACACTCTTTCCCTACACGACCTCTCAGGCCCGCCCCCTGC
PB_FW31	ACACTCTTTCCCTACACGACTTCTTAGCATGCTCGGGGGG
PB_FW32	ACACTCTTTCCCTACACGACCCGGTCGCCCAGACATGGCG
PB_FW33	ACACTCTTTCCCTACACGACAGACACTCCTAGTTCTTGAG
PB_FW34	ACACTCTTTCCCTACACGACTGGGGCGAGGCCGTGGAGA
PB_FW35	ACACTCTTTCCCTACACGACATTAGGTCATATCTTCACCA
PB_FW36	ACACTCTTTCCCTACACGACCTCTTGTGTAGCCTGAGGCG
PB_FW37	ACACTCTTTCCCTACACGACGATGGTTTTATTAGGAGGAA
PB_FW38	ACACTCTTTCCCTACACGACTCATTCTCTCTTGCCTGCCG
PB_FW39	ACACTCTTTCCCTACACGACGAACGAGTCAACCGGATCGG
PB_FW4	ACACTCTTTCCCTACACGACATTGTGGTTACTGAAATGGC
PB_FW40	ACACTCTTTCCCTACACGACATTACAGAGAGCCGAGCTCT
PB_FW41	ACACTCTTTCCCTACACGACTTCTCCTGCCTCAGCCTTCC
PB_FW42	ACACTCTTTCCCTACACGACATTCTTCCCGCCCCCGACAC
PB_FW43	ACACTCTTTCCCTACACGACCCAGGCTGCACTTAGCTCAA
PB_FW44	ACACTCTTTCCCTACACGACGCAACCCGCTGGGATCCCTT
PB_FW45	ACACTCTTTCCCTACACGACAGAGGAGGTGACCCCGCGAA
PB_FW46	ACACTCTTTCCCTACACGACGGCGATGAGCCGATCCTTGC
PB_FW47	ACACTCTTTCCCTACACGACCTGTTTCTTTACTGTACATG
PB_FW48	ACACTCTTTCCCTACACGACGCGCAATTGTGCTAATGGGT
PB_FW49	ACACTCTTTCCCTACACGACTCCAGGAGGCGACGAGGCAG
PB_FW5	ACACTCTTTCCCTACACGACAGTTCTCCTGAGGAAGCATT
PB_FW50	ACACTCTTTCCCTACACGACGAAAACCTTCAGATCCTCTG
PB_FW51	ACACTCTTTCCCTACACGACTTCTCTCTTGTTTTGCCATG
PB_FW52	ACACTCTTTCCCTACACGACTGTCTAGGCAGAGCTCTGCA
PB_FW53	ACACTCTTTCCCTACACGACGCAATGCAGTTCTGCTGTCC
PB_FW54	ACACTCTTTCCCTACACGACAGCTGCGGACGGCCATGT
PB_FW55	ACACTCTTTCCCTACACGACTAACCCACTCCGGAACCCTT
PB_FW56	ACACTCTTTCCCTACACGACCGGAGCCGTAGTTACGGTCG
PB_FW570	ACACTCTTTCCCTACACGACCCCATGCTGGATGCTTCCTA
PB_FW580	ACACTCTTTCCCTACACGACGCCATTTATTCAGACCCGAG
PB_FW590	ACACTCTTTCCCTACACGACATACTCCTAAGCAGGAGAGG
PB_FW6	ACACTCTTTCCCTACACGACAAAACTCCTGGGCTTCTTCC
PB_FW600	ACACTCTTTCCCTACACGACCTCATCTGTTGAGGTCTTCC
PB_FW610	ACACTCTTTCCCTACACGACGGCATGCCTGCACACAGAAG
PB_FW620	ACACTCTTTCCCTACACGACAATGAAGAGGAGGAGGCCAG
PB_FW630	ACACTCTTTCCCTACACGACGGCTCAGATCAGCTTCATGA
PB_FW640	ACACTCTTTCCCTACACGACGTTTCTTAGCTGAGAGAGGA
PB_FW650	ACACTCTTTCCCTACACGACCCAAGGATGCGTGAGCACAA
PB_FW660	ACACTCTTTCCCTACACGACTAACCAACCAGTAGCCCTTG
PB_FW670	ACACTCTTTCCCTACACGACTGCTCTTTCACTCTCCTCCG
PB_FW680	ACACTCTTTCCCTACACGACAAGAAGAGCTAAACGGGCTG
PB_FW690	ACACTCTTTCCCTACACGACACGGAGACCAGACCTACTGC
PB_FW7	ACACTCTTTCCCTACACGACGGAATGTCAGCGTGTGAAGT
PB_FW700	ACACTCTTTCCCTACACGACAGCAACGGCCTGACGTCGGC
PB_FW711	ACACTCTTTCCCTACACGACCGCCCTTTATTGAACAAACG
PB_FW712	ACACTCTTTCCCTACACGACTTTCAGGTTTCACCTTTCAG
PB_FW721	ACACTCTTTCCCTACACGACCAGATGTCGCCAGCCTACTT
PB_FW722	ACACTCTTTCCCTACACGACTTTTAGGGGCCTTGTCGGTT
PB_FW73	ACACTCTTTCCCTACACGACAACCTGAGAGCCAGAAGCAA
PB_FW8	ACACTCTTTCCCTACACGACCAATCACTCAGTCTTCCTTG
PB_FW9	ACACTCTTTCCCTACACGACGAGCCCTCAATTGAAGAGCA
PB_FWA	ACACTCTTTCCCTACACGACGTTTAGTTCGAATGTGCTGA
PB_FWB	ACACTCTTTCCCTACACGACTTGGGTGTCATCAGCCTCAG
PB_RT1	GTGACTGGAGTTCAGACGTGTNNNNNNNNTGGAAAGAACAGTTTGTGCT
PB_RT10	GTGACTGGAGTTCAGACGTGTNNNNNNNNATATACTTCCTTTATCGAGG
PB_RT11	GTGACTGGAGTTCAGACGTGTNNNNNNNNATCAGTGAATTTCTTTGCCAG
PB_RT12	GTGACTGGAGTTCAGACGTGTNNNNNNNNGTGGGACATGAGAATTTTAT
PB_RT13	GTGACTGGAGTTCAGACGTGTNNNNNNNNATAAAATCAATACAAATCTT
PB_RT14	GTGACTGGAGTTCAGACGTGTNNNNNNNNCATTAAGAAAGCTTTATGTT
PB_RT15	GTGACTGGAGTTCAGACGTGTNNNNNNNNCAGACACGGGGCAGGTTTTAT
PB_RT16	GTGACTGGAGTTCAGACGTGTNNNNNNNNGTGGTTGATCCTTTATTAGA
PB_RT17	GTGACTGGAGTTCAGACGTGTNNNNNNNNGTTGAGAAAATTCCGTTTTA
PB_RT18	GTGACTGGAGTTCAGACGTGTNNNNNNNNAGAATTGTTGGGTATATAAT
PB_RT19	GTGACTGGAGTTCAGACGTGTNNNNNNNNGGGTGGGTGCTTGGGGCAGG
PB_RT2	GTGACTGGAGTTCAGACGTGTNNNNNNNNCCGTGGTTTCCTCTGTCACT
PB_RT20	GTGACTGGAGTTCAGACGTGTNNNNNNNNGAGAAAACATTTATTCCGTC
PB_RT21	GTGACTGGAGTTCAGACGTGTNNNNNNNNCCAGTGCAGAAACGTTTAAT
PB_RT22	GTGACTGGAGTTCAGACGTGTNNNNNNNNGACAACAGAGCGAGACCCTG
PB_RT23	GTGACTGGAGTTCAGACGTGTNNNNNNNNCCGGTTGCTTGCTGGTCTTTA
PB_RT24	GTGACTGGAGTTCAGACGTGTNNNNNNNNCCATAGGATTTTTATTGGTC
PB_RT25	GTGACTGGAGTTCAGACGTGTNNNNNNNNGGGAATGAGAAAATAACTTT
PB_RT26	GTGACTGGAGTTCAGACGTGTNNNNNNNNGTGTTTGGAAGAAGGGGTCA
PB_RT27	GTGACTGGAGTTCAGACGTGTNNNNNNNNGGAGAGGAAAGGTATCACAT
PB_RT28	GTGACTGGAGTTCAGACGTGTNNNNNNNNCCTTGAATGAAAACCATGAA
PB_RT29	GTGACTGGAGTTCAGACGTGTNNNNNNNNATTGCTGCATGAATGTCATT
PB_RT3	GTGACTGGAGTTCAGACGTGTNNNNNNNNATTTTGTATTTATTTGTACA
PB_RT30	GTGACTGGAGTTCAGACGTGTNNNNNNNNGGATCGAGAATCTTTTTATT
PB_RT31	GTGACTGGAGTTCAGACGTGTNNNNNNNNGCCGGTAAACAGGATTTTTA
PB_RT32	GTGACTGGAGTTCAGACGTGTNNNNNNNNGTATTCAATGCGTGTTCATT
PB_RT33	GTGACTGGAGTTCAGACGTGTNNNNNNNNCAGTAAAGACATTTCATTGA
PB_RT34	GTGACTGGAGTTCAGACGTGTNNNNNNNNTTGAGATATAAATTACATAC
PB_RT35	GTGACTGGAGTTCAGACGTGTNNNNNNNNCCATGCATAGATTCTTCCTT
PB_RT36	GTGACTGGAGTTCAGACGTGTNNNNNNNNTATATGGTAATGATAGGAA
PB_RT37	GTGACTGGAGTTCAGACGTGTNNNNNNNNGGCAGCTTAAAAAAACAAACT
PB_RT38	GTGACTGGAGTTCAGACGTGTNNNNNNNNTGAAGGGCATGATAGTTTAT
PB_RT39	GTGACTGGAGTTCAGACGTGTNNNNNNNNCAATTTGAGACATTTAATAG
PB_RT4	GTGACTGGAGTTCAGACGTGTNNNNNNNNAGTGCACTCGGGCCTAGCGT
PB_RT40	GTGACTGGAGTTCAGACGTGTNNNNNNNNCCACTTATAGAGAACCCACA
PB_RT41	GTGACTGGAGTTCAGACGTGTNNNNNNNNGTATATGTTAAAACATCGTT
PB_RT42	GTGACTGGAGTTCAGACGTGTNNNNNNNNCTGGATACAAATATTTTAAT
PB_RT43	GTGACTGGAGTTCAGACGTGTNNNNNNNNGCGTGGTTGGTTTTTATTAA
PB_RT44	GTGACTGGAGTTCAGACGTGTNNNNNNNNAACTTGGTTGTCAAATTTAT
PB_RT45	GTGACTGGAGTTCAGACGTGTNNNNNNNNGGTTTTTGAGTAAATTTATT
PB_RT46	GTGACTGGAGTTCAGACGTGTNNNNNNNNCATCCAGGTCTCTCCCGCTA
PB_RT47	GTGACTGGAGTTCAGACGTGTNNNNNNNNCAGATACAGAGGTTTTATTC
PB_RT48	GTGACTGGAGTTCAGACGTGTNNNNNNNNTGGGAACCAACTTAATATTT
PB_RT49	GTGACTGGAGTTCAGACGTGTNNNNNNNNTTAATGGACAGGAAATGGTA
PB_RT5	GTGACTGGAGTTCAGACGTGTNNNNNNNNGCAAGGAAGGCATAAGAAAG
PB_RT50	GTGACTGGAGTTCAGACGTGTNNNNNNNNAGTGTCCGCGAATAAAGTTT
PB_RT51	GTGACTGGAGTTCAGACGTGTNNNNNNNNAATCCAATATATTAACTTTA
PB_RT52	GTGACTGGAGTTCAGACGTGTNNNNNNNNATTTCCAGCATAAGAACAAC
PB_RT53	GTGACTGGAGTTCAGACGTGTNNNNNNNNTTGAGCAAGAGAACAGATTG
PB_RT54	GTGACTGGAGTTCAGACGTGTNNNNNNNNTAGTAACATCCAGTATTTTA
PB_RT55	GTGACTGGAGTTCAGACGTGTNNNNNNNNTTTTTTCGTGAAGGGACTTA
PB_RT56	GTGACTGGAGTTCAGACGTGTNNNNNNNNCATATCAGCACTGTAAAACT
PB_RT571	GTGACTGGAGTTCAGACGTGTNNNNNNNNAGTGAAAATAGCTTTAATAT
PB_RT572	GTGACTGGAGTTCAGACGTGTNNNNNNNNACACAACAGAATATGTTTAC
PB_RT573	GTGACTGGAGTTCAGACGTGTNNNNNNNNGGGAAGAAAATGCACTTTTA
PB_RT581	GTGACTGGAGTTCAGACGTGTNNNNNNNNCTTTCCAAGCCTTTTATTCA
PB_RT582	GTGACTGGAGTTCAGACGTGTNNNNNNNNCTGGGAAAGAGGACTCTATT
PB_RT591	GTGACTGGAGTTCAGACGTGTNNNNNNNNGCTTGGGTATAAAAATTTAT
PB_RT592	GTGACTGGAGTTCAGACGTGTNNNNNNNNAATTCAGTGGGTTTATTTAT
PB_RT6	GTGACTGGAGTTCAGACGTGTNNNNNNNNTCTTTGACTCACCTACTGAT
PB_RT601	GTGACTGGAGTTCAGACGTGTNNNNNNNNGCATCATGGCTTAAAGCAAT
PB_RT602	GTGACTGGAGTTCAGACGTGTNNNNNNNNGTCTATTGCATTGATTTATA
PB_RT611	GTGACTGGAGTTCAGACGTGTNNNNNNNNCTTGAATCTTTTAATAATGG
PB_RT612	GTGACTGGAGTTCAGACGTGTNNNNNNNNGCAGCTAAACATTTATTGAG
PB_RT621	GTGACTGGAGTTCAGACGTGTNNNNNNNNAGGGTAGCTAAATCCTTGTT
PB_RT622	GTGACTGGAGTTCAGACGTGTNNNNNNNNGCTAATCAGCTGACTTTAGA
PB_RT631	GTGACTGGAGTTCAGACGTGTNNNNNNNNAGTTTATTTGGGGATTAATA
PB_RT632	GTGACTGGAGTTCAGACGTGTNNNNNNNNCAGTGGAGAATCAGTAATAC
PB_RT641	GTGACTGGAGTTCAGACGTGTNNNNNNNNTGACTGCAGTAAAAATTTTA
PB_RT642	GTGACTGGAGTTCAGACGTGTNNNNNNNNGCATGGCTTCAAACAACAGA
PB_RT651	GTGACTGGAGTTCAGACGTGTNNNNNNNNCCAGGTTGCTCCAGCCAGAT
PB_RT652	GTGACTGGAGTTCAGACGTGTNNNNNNNNGCCATTCACGTGGTTATTAT
PB_RT661	GTGACTGGAGTTCAGACGTGTNNNNNNNNCAAGGAGCTTTTATTGGCTC
PB_RT662	GTGACTGGAGTTCAGACGTGTNNNNNNNNGACAATGAGAAATAAGTTTA
PB_RT671	GTGACTGGAGTTCAGACGTGTNNNNNNNNGGCAAACCAGATTTATTTCT
PB_RT672	GTGACTGGAGTTCAGACGTGTNNNNNNNNTGCTCTTCATCAAGGAAATT
PB_RT681	GTGACTGGAGTTCAGACGTGTNNNNNNNNACTAGAAATTCCAAGACAGA
PB_RT682	GTGACTGGAGTTCAGACGTGTNNNNNNNNATAGACACGAGGTCGGCCAT
PB_RT691	GTGACTGGAGTTCAGACGTGTNNNNNNNNGTTGCTGCTGTTTTATTTAT
PB_RT692	GTGACTGGAGTTCAGACGTGTNNNNNNNNCAAAGAAATCAATGAATTTA
PB_RT7	GTGACTGGAGTTCAGACGTGTNNNNNNNNCATATTTATGAACTTTATTTC
PB_RT701	GTGACTGGAGTTCAGACGTGTNNNNNNNNATTCAGATTTAATTTCTCTTAA
PB_RT702	GTGACTGGAGTTCAGACGTGTNNNNNNNNTCGTCACCATGGGGTATACC
PB_RT710	GTGACTGGAGTTCAGACGTGTNNNNNNNNGGGCACACATTCCTTTATTC
PB_RT720	GTGACTGGAGTTCAGACGTGTNNNNNNNNGCCTGCCTGGTTTATTTATT
PB_RT73	GTGACTGGAGTTCAGACGTGTNNNNNNNNGCCAAAAAAAACACACAATT
PB_RT8	GTGACTGGAGTTCAGACGTGTNNNNNNNNCAGTGATGAAATAAGAAATAC
PB_RT9	GTGACTGGAGTTCAGACGTGTNNNNNNNNGAAAGAATCAAAAATACATGAC
PB_RTA	GTGACTGGAGTTCAGACGTGTNNNNNNNNGTGATCATAAGCAAAGAGTT
PB_RTB	GTGACTGGAGTTCAGACGTGTNNNNNNNNGCAGGCACTCACAATTTTTA
PB_RTC	GTGACTGGAGTTCAGACGTGTNNNNNNNNGGAGACTTCGGAAAATCAGT
PB_Rev_caseA	CGAGTAATAGAGGCGTGACTGGAGTTCAGACGTGT
PB_Rev_caseB	CGAGTACCTATCCTGTGACTGGAGTTCAGACGTGT
PB_Rev_ctrlA	CGAGTAGGCTCTGAGTGACTGGAGTTCAGACGTGT
PB_Rev_ctrlB	CGAGTAAGGCGAAGGTGACTGGAGTTCAGACGTGT

### Sheet: S2
Sample	Barcode	Lane_1	Lane_2	Lane_3	Lane_4	Total
A-case_5_A-case_3	TTGACT+TACAAG	8199700	7434725	7583178	7359546	30577149
A-case_3_A-case_5	TACAAG+TTGACT	5384270	4868806	5031249	4858583	20142908
A-ctrl_5_A-ctrl_3	CGTGAT+ACATCG	3744580	3403348	3475933	3299949	13923810
A-ctrl_3_A-ctrl_5	ACATCG+CGTGAT	3646998	3275303	3363245	3256194	13541740
B-case_5_B-case_3	TCAAGT+TGGTCA	2735701	2494957	2565325	2443627	10239610
B-case_3_B-case_5	TGGTCA+TCAAGT	2293408	2075686	2138950	2063117	8571161
B-ctrl_5_B-ctrl_3	CTCTAC+GATCTG	7578920	6872138	7104428	6726135	28281621
B-ctrl_3_B-ctrl_5	GATCTG+CTCTAC	5818154	5236458	5445608	5197399	21697619
All TIF-seq read						146975618
A-case_3	ATCACG+AGGCTA	1165795	1108055	1110246	1133774	4517870
A-ctrl_3	CGATGT+GCCTCT	935221	872737	867732	880456	3556146
B-case_3	TTAGGC+CTTCGC	899473	852489	839088	868170	3459220
B-ctrl_3	CAGATC+TAAGAT	1140789	1072121	1082573	1102882	4398365
All 3'T-fill read		4141278	3905402	3899639	3985282	15931601
Undetermined read	unknown	34061612	34239878	33878187	33366387	135546064
Total read in the run						298453283

### Sheet: S3
Sample	Ends	#Reads	#Uniquely mapped	uniquely mapped rate	#Multiply mapped	>10 loci	Unmapped	#De-duplication
A-case	Pair	35505746	17142631	0.482813				3984894
	5'	35505746	26492726	0.746153	4156264	128722	4728034
	3'	35505746	18001792	0.507011	5125458	161878	12216618
A-ctrl	Pair	19473415	10340766	0.53102				3425697
	5'	19473415	15326013	0.787022	1434236	78163	2635003
	3'	19473415	10830628	0.556175	2855976	100841	5685970
B-case	Pair	12859078	6481501	0.504041				2096830
	5'	12859078	9588016	0.745622	1547628	40762	1682672
	3'	12859078	6921085	0.538226	1797933	47579	4092481
B-ctrl	Pair	34200497	17047725	0.498464				4796468
	5'	34200497	26897900	0.786477	2629476	117330	4555791
	3'	34200497	17647745	0.516008	5197355	164667	11190730
Total read pairs for alignment		102038736						14303889

### Sheet: S4
ID	chromosome	start	end	strand	#TIFs	SRR6190206	SRR6190207	SRR6190208	SRR6190209	baseMean	log2FoldChange	lfcSE	stat	pvalue	padj
TIF_NOVEL_1	chr1	1407373	1408442	+	1	63.199	60.438	43.0788	32.1749	49.7227	-0.715044	0.470371	-1.52017	0.128468	0.252669
TIF_NOVEL_2	chr1	1471256	1471683	-	2	6.39091	13.4307	7.65846	4.28999	7.94251	-0.697131	1.15939	-0.60129	0.547647	0.705179
TIF_NOVEL_3	chr1	1511285	1512067	-	4	29.1141	22.8322	17.2315	15.0149	21.0482	-0.695692	0.706659	-0.98448	0.324879	0.497582
TIF_NOVEL_4	chr1	11060288	11060916	+	1	6.39091	2.68614	2.87192	0	2.98724	-1.65784	2.00482	-0.826924	0.40828	NA
chr1_G01	chr1	14760968	14777743	-	7	91.603	77.8979	19.1461	12.87	50.3793	-2.40207	0.507975	-4.72872	2.25941e-06	1.91417e-05
TIF_NOVEL_5	chr1	18909635	18912362	+	2	14.202	16.1168	4.78653	1.0725	9.04446	-2.34618	1.18206	-1.98482	0.0471647	0.115321
chr1_G02	chr1	28233267	28237075	-	4	3839.51	3745.82	3191.66	3150.99	3482	-0.258367	0.106893	-2.41707	0.0156461	0.0466386
TIF_NOVEL_6	chr1	28505192	28505909	-	3	9.94141	25.5183	14.3596	23.5949	18.3536	0.132253	0.801944	0.164916	0.86901	0.925671
TIF_NOVEL_7	chr1	28736052	28737667	-	2	21.303	20.146	20.1034	27.8849	22.3593	0.206127	0.684096	0.301314	0.763175	0.86136
chr1_G03	chr1	30731693	30738657	+	18	131.369	116.847	316.869	294.936	215.005	1.29498	0.243769	5.31234	1.08229e-07	1.12864e-06
TIF_NOVEL_8	chr1	30778682	30779346	+	1	4.2606	10.7445	11.4877	8.57997	8.7682	0.466985	1.10318	0.423306	0.672072	0.799556
TIF_NOVEL_9	chr1	31155098	31155828	+	1	2.8404	1.34307	2.87192	1.0725	2.03197	-0.109862	2.1788	-0.0504232	0.959785	NA
TIF_NOVEL_10	chr1	32335362	32349096	+	1	25.5636	9.40147	27.7619	31.1024	23.4573	0.705711	0.712233	0.990844	0.321762	0.494325
TIF_NOVEL_11	chr1	35770095	35806939	+	2	17.0424	21.4891	35.4204	47.1898	30.2854	1.11309	0.603444	1.84456	0.0651014	0.148711
TIF_NOVEL_12	chr1	37990224	37991996	+	1	0.710101	0	14.3596	6.43498	5.37617	4.48508	1.88977	2.37335	0.0176275	NA
TIF_NOVEL_13	chr1	42681692	42682179	-	1	9.94141	10.7445	8.61576	18.2324	11.8835	0.374743	0.946907	0.395755	0.692286	0.812741
TIF_NOVEL_14	chr1	44986763	44992140	+	4	65.3293	49.6935	57.4384	43.9723	54.1084	-0.190377	0.455329	-0.418108	0.675868	0.801442
TIF_NOVEL_15	chr1	46339918	46341126	-	2	10.6515	8.05841	15.3169	16.0874	12.5286	0.730913	0.906868	0.805975	0.420257	0.593501
TIF_NOVEL_16	chr1	50967887	50970123	-	1	46.1565	60.438	88.0722	70.7848	66.3629	0.59052	0.41485	1.42345	0.154605	0.29082
TIF_NOVEL_17	chr1	65057781	65058441	-	1	15.6222	14.7737	28.7192	20.3774	19.8731	0.690997	0.728533	0.948478	0.342886	0.516034
TIF_NOVEL_18	chr1	65476656	65481146	-	2	237.884	178.628	99.5599	64.3498	145.105	-1.3482	0.318588	-4.23179	2.31834e-05	0.00015743
chr1_G06	chr1	69551828	69565849	+	10	306.053	226.978	771.589	527.668	458.072	1.27648	0.223967	5.69941	1.2022e-08	1.49055e-07
TIF_NOVEL_19	chr1	75653098	75678165	-	1	119.297	91.3286	313.039	210.209	183.469	1.30149	0.291524	4.46445	8.02751e-06	6.00188e-05
TIF_NOVEL_20	chr1	100036635	100038008	-	1	51.8374	51.0366	67.9688	34.3199	51.2906	-0.00424156	0.491247	-0.00863427	0.993111	0.996135
TIF_NOVEL_21	chr1	100325685	100337313	+	1	1.4202	1.34307	5.74384	3.21749	2.93115	1.69624	1.89378	0.895694	0.370416	NA
chr1_G04	chr1	108530603	108533944	-	2	28.404	17.4599	154.126	95.4522	73.8606	2.40662	0.449967	5.34843	8.8719e-08	9.41553e-07
TIF_NOVEL_22	chr1	108690753	108692237	-	2	47.5767	38.949	49.78	35.3924	42.9245	-0.0285437	0.506318	-0.0563751	0.955043	0.97521
TIF_NOVEL_23	chr1	120341067	120342638	+	1	20.5929	6.71534	22.9754	28.9574	19.8103	0.873757	0.777952	1.12315	0.261374	0.426691
chr1_G05	chr1	144545896	144546537	-	1	76.6909	91.3286	76.5846	67.5673	78.0428	-0.212947	0.377297	-0.564402	0.572481	0.724332
TIF_NOVEL_24	chr1	146051788	146052244	-	1	65.3293	45.6643	54.5665	54.6973	55.0643	-0.0374291	0.449991	-0.0831774	0.93371	0.963828
TIF_NOVEL_25	chr1	146387445	146388088	+	1	81.6616	65.8103	86.1576	86.8722	80.1254	0.220812	0.372555	0.592697	0.553384	0.708926
TIF_NOVEL_26	chr1	146932534	146934520	-	2	344.399	316.964	223.053	167.309	262.931	-0.760675	0.233747	-3.25427	0.00113685	0.00497629
TIF_NOVEL_27	chr1	148156139	148158544	+	5	494.23	463.358	327.399	397.896	420.721	-0.403882	0.190574	-2.1193	0.0340653	0.0885224
TIF_NOVEL_28	chr1	154671594	154679834	+	2	31.2444	26.8614	14.3596	26.8124	24.8194	-0.508202	0.668893	-0.759766	0.447394	0.618976
TIF_NOVEL_29	chr1	157251613	157279496	-	2	27.6939	12.0876	150.297	110.467	75.1365	2.64501	0.456758	5.79084	7.00357e-09	9.01711e-08
TIF_NOVEL_30	chr1	161132862	161133411	+	2	2.8404	2.68614	10.5304	10.725	6.69547	1.93837	1.28526	1.50815	0.131516	NA
TIF_NOVEL_31	chr1	161748541	161750298	-	2	79.5313	79.241	77.5419	56.8423	73.2891	-0.238221	0.393044	-0.606091	0.544454	0.702664
TIF_NOVEL_32	chr1	167863570	167892313	+	4	223.682	220.263	638.524	579.148	415.404	1.45525	0.188241	7.73078	1.06893e-14	3.22406e-13
TIF_NOVEL_33	chr1	168207140	168220655	-	2	567.37	494.249	453.764	444.013	489.849	-0.245702	0.176185	-1.39456	0.163147	0.302458
TIF_NOVEL_34	chr1	175101418	175107649	-	1	44.7363	49.6935	38.2923	67.5673	50.0723	0.165391	0.486983	0.339624	0.734139	0.840503
chr1_G07	chr1	176880096	176884744	+	2	7.81111	8.05841	27.7619	38.6099	20.5603	2.06526	0.75697	2.72833	0.00636569	0.0217996
TIF_NOVEL_35	chr1	187072210	187073367	-	1	249.245	213.548	161.785	169.454	198.508	-0.488073	0.249548	-1.95583	0.0504853	0.121896
TIF_NOVEL_36	chr1	189149763	189485710	+	1	1331.44	1672.12	1503.93	2259.75	1691.81	0.327137	0.178443	1.83329	0.0667601	0.151974
TIF_NOVEL_37	chr1	194299660	194358027	-	1	2.1303	4.0292	1.91461	5.36248	3.35915	0.26491	1.73038	0.153094	0.878324	NA
TIF_NOVEL_38	chr1	194645215	194859086	-	3	2238.24	2461.84	3034.66	3602.52	2834.31	0.498801	0.126223	3.95175	7.75813e-05	0.000463371
TIF_NOVEL_39	chr1	194859797	194861945	+	2	296.112	198.774	432.703	302.444	307.508	0.560863	0.25299	2.21693	0.0266277	0.0725267
TIF_NOVEL_40	chr1	195848179	195866997	-	2	125.688	95.3578	264.217	205.919	172.795	1.0763	0.282733	3.80678	0.00014079	0.000789476
TIF_NOVEL_41	chr1	196898658	196933712	-	7	14.202	13.4307	10.5304	19.3049	14.367	0.103368	0.856956	0.120622	0.90399	0.946641
TIF_NOVEL_42	chr1	197985802	197995775	-	2	43.3161	37.6059	17.2315	23.5949	30.4371	-0.995433	0.598346	-1.66364	0.0961844	0.202012
TIF_NOVEL_43	chr1	199932236	199940370	+	1	0.710101	0	1.91461	6.43498	2.26492	3.17914	2.4219	1.31267	0.189296	NA
TIF_NOVEL_44	chr1	211605432	211606552	-	2	117.167	84.6133	143.596	111.54	114.229	0.326821	0.333091	0.981176	0.326506	0.499617
TIF_NOVEL_45	chr1	212429964	212432817	-	2	32.6646	20.146	24.89	32.1749	27.4689	0.089052	0.631255	0.141071	0.887814	0.936653
TIF_NOVEL_46	chr1	226308595	226310108	+	5	59.6485	49.6935	54.5665	67.5673	57.8689	0.149855	0.435803	0.34386	0.730952	0.838797
TIF_NOVEL_47	chr1	228103501	228104714	+	1	46.8666	56.4088	60.3103	55.7698	54.8389	0.177822	0.443238	0.401189	0.688281	0.810424
TIF_NOVEL_48	chr1	247288686	247290800	+	2
TIF_NOVEL_49	chr1	247332054	247334576	+	1	602.875	560.059	519.818	558.771	560.381	-0.111228	0.166097	-0.669654	0.503078	0.66717
TIF_NOVEL_50	chr10	1051314	1056733	-	4	522.634	457.986	763.931	678.89	605.86	0.553245	0.16794	3.2943	0.000986688	0.00440626
TIF_NOVEL_51	chr10	4824421	4826625	-	1	39.0555	26.8614	53.6092	37.5374	39.2659	0.452323	0.536658	0.842853	0.399311	0.574105
chr10_G01	chr10	5410108	5480649	-	10	369.962	260.555	775.419	588.8	498.684	1.10323	0.212124	5.20089	1.98339e-07	1.97868e-06
TIF_NOVEL_52	chr10	5484614	5487665	-	9	2294.34	1754.05	2721.62	2280.13	2262.53	0.302554	0.148725	2.03432	0.0419188	0.105234
TIF_NOVEL_53	chr10	17453445	17455498	+	2	152.672	136.993	364.734	288.501	235.725	1.16877	0.243128	4.80722	1.53046e-06	1.3274e-05
TIF_NOVEL_54	chr10	17473814	17563981	+	3	431.741	472.76	643.31	775.415	580.807	0.651704	0.173609	3.75385	0.000174137	0.000956045
TIF_NOVEL_55	chr10	28814285	28826451	-	3	56.098	49.6935	27.7619	30.0299	40.8958	-0.877513	0.51278	-1.71129	0.0870283	0.187086
TIF_NOVEL_56	chr10	30553373	30554606	+	1	3.5505	2.68614	1.91461	5.36248	3.37843	0.20091	1.7166	0.11704	0.906828	NA
TIF_NOVEL_57	chr10	42638305	42645542	+	4	27.6939	36.2628	93.8161	68.6398	56.6032	1.36409	0.458446	2.97546	0.00292545	0.0112646
TIF_NOVEL_58	chr10	50556944	50567952	+	2	154.092	95.3578	40.2069	20.3774	77.5085	-2.04376	0.446537	-4.57691	4.71884e-06	3.71319e-05
TIF_NOVEL_59	chr10	50655840	50660228	-	1	722.882	722.57	406.855	533.031	596.335	-0.622493	0.178229	-3.49266	0.000478243	0.00234138
TIF_NOVEL_60	chr10	56361464	56364715	+	2	36.2151	26.8614	44.9934	50.4073	39.6193	0.580714	0.52291	1.11054	0.266765	0.433025
TIF_NOVEL_61	chr10	60073661	60077022	+	2	2.1303	1.34307	15.3169	6.43498	6.30631	2.60434	1.4181	1.8365	0.0662834	NA
TIF_NOVEL_62	chr10	73780630	73782007	-	2	41.1858	49.6935	65.0969	38.6099	48.6465	0.202111	0.490997	0.411634	0.680608	0.804773
TIF_NOVEL_63	chr10	75243552	75249911	+	2	176.815	163.854	602.146	371.084	328.475	1.51266	0.248475	6.08777	1.14491e-09	1.65387e-08
chr11_G01	chr11	5129606	5130635	+	1	0	0	3.82923	0	0.957307	3.42073	3.82513	0.894277	0.371174	NA
TIF_NOVEL_64	chr11	6690892	6705799	+	2	214.45	192.059	163.699	169.454	184.916	-0.291399	0.254328	-1.14576	0.251894	0.416001
TIF_NOVEL_65	chr11	20078241	20080179	-	1	22.0131	18.8029	9.57307	5.36248	13.9379	-1.44821	0.890989	-1.6254	0.104078	0.21441
TIF_NOVEL_66	chr11	34050854	34052124	-	1	2.8404	0	5.74384	0	2.14606	0.933757	2.49695	0.373959	0.708435	NA
TIF_NOVEL_67	chr11	35051276	35073984	-	1	34.0848	36.2628	31.5911	32.1749	33.5284	-0.13915	0.556879	-0.249876	0.802684	0.88572
TIF_NOVEL_68	chr11	58770381	58785703	+	4	176.815	200.117	582.043	683.18	410.539	1.75366	0.197674	8.87144	7.22066e-19	3.55739e-17
TIF_NOVEL_69	chr11	59560300	59560952	-	1	11.3616	4.0292	8.61576	17.1599	10.2916	0.691099	1.04711	0.660006	0.50925	0.6727
TIF_NOVEL_70	chr11	62574174	62575095	+	6	26.9838	22.8322	28.7192	37.5374	29.0181	0.401143	0.604665	0.663413	0.507066	0.670554
TIF_NOVEL_71	chr11	65575340	65575888	-	1	4.9707	2.68614	13.4023	11.7975	8.21415	1.67327	1.15627	1.44713	0.147861	0.281416
TIF_NOVEL_72	chr11	65663006	65666372	+	1	23.4333	17.4599	45.9507	40.7549	31.8997	1.06703	0.584675	1.825	0.0680009	0.154339
TIF_NOVEL_73	chr11	65899426	65900907	+	2	25.5636	24.1752	10.5304	13.9425	18.5529	-1.02841	0.756495	-1.35944	0.174007	0.317063
TIF_NOVEL_74	chr11	66743177	66744680	-	1	24.1434	18.8029	49.78	30.0299	30.6891	0.883338	0.608489	1.45169	0.146588	0.279467
TIF_NOVEL_75	chr11	67619990	67627404	+	4	10.6515	6.71534	10.5304	9.65247	9.38742	0.195498	1.04085	0.187826	0.851013	0.915712
TIF_NOVEL_76	chr11	78314742	78319244	+	1	9.94141	8.05841	25.8473	20.3774	16.0561	1.34761	0.820499	1.64242	0.100502	0.209094
TIF_NOVEL_77	chr11	86109516	86112825	+	3	32.6646	30.8906	57.4384	90.0897	52.7708	1.20903	0.475623	2.54198	0.0110225	0.0347491
TIF_NOVEL_78	chr11	88337851	88428192	+	3	349.37	413.665	517.903	557.698	459.659	0.501075	0.183448	2.73143	0.00630599	0.0216382
TIF_NOVEL_79	chr11	102346418	102347127	-	1	29.1141	25.5183	47.8653	31.1024	33.4	0.527783	0.57414	0.919258	0.357961	0.53233
TIF_NOVEL_80	chr11	108008682	108009316	-	2	4.2606	5.37227	11.4877	5.36248	6.62076	0.825472	1.2553	0.65759	0.510802	NA
TIF_NOVEL_81	chr11	113662816	113665264	-	6	102.254	83.2702	311.125	275.632	193.07	1.64838	0.26327	6.26117	3.82091e-10	5.92171e-09
TIF_NOVEL_82	chr11	125625141	125625877	-	1	19.8828	8.05841	33.5057	34.3199	23.9417	1.22853	0.70232	1.74925	0.0802481	0.175909
TIF_NOVEL_83	chr12	719247	720626	-	1	2.8404	1.34307	19.1461	19.3049	10.6586	3.11517	1.13957	2.73365	0.00626372	0.0215283
TIF_NOVEL_84	chr12	1500525	1504440	+	2	10.6515	16.1168	11.4877	16.0874	13.5859	0.0592247	0.875943	0.0676125	0.946094	0.970008
TIF_NOVEL_85	chr12	2957603	2959855	-	2	7.81111	16.1168	4.78653	4.28999	8.25111	-1.37327	1.15212	-1.19195	0.233282	0.393567
TIF_NOVEL_86	chr12	10115392	10133612	+	1	241.434	239.066	298.68	279.922	264.775	0.268043	0.217461	1.2326	0.217723	0.374215
TIF_NOVEL_87	chr12	31715486	31717422	+	2	15.6222	5.37227	7.65846	4.28999	8.23573	-0.841048	1.16081	-0.724535	0.468737	0.637252
TIF_NOVEL_88	chr12	39538769	39549982	+	1	0	0	2.87192	3.21749	1.52235	4.08266	2.90721	1.40432	0.160223	NA
TIF_NOVEL_89	chr12	56019533	56021406	-	1	21.303	12.0876	13.4023	16.0874	15.7201	-0.203805	0.821076	-0.248216	0.803967	0.886379
TIF_NOVEL_90	chr12	56758905	56785282	-	2	5.68081	4.0292	65.0969	36.4649	27.8179	3.34774	0.750952	4.45799	8.27307e-06	6.17448e-05
TIF_NOVEL_91	chr12	101408049	101409061	+	1	16.3323	5.37227	5.74384	6.43498	8.47085	-0.869642	1.14015	-0.762742	0.445618	0.61728
TIF_NOVEL_92	chr12	121839749	121848266	+	1	33.3747	10.7445	45.9507	27.8849	29.4887	0.700926	0.673545	1.04065	0.298037	0.468077
TIF_NOVEL_93	chr12	124423312	124424584	+	1
TIF_NOVEL_94	chr12	127149956	127161412	-	2	11.3616	10.7445	13.4023	13.9425	12.3627	0.30365	0.904313	0.33578	0.737037	0.842425
TIF_NOVEL_95	chr13	19074036	19118272	-	1	526.895	566.775	793.607	956.667	710.986	0.680005	0.163489	4.15934	3.19164e-05	0.000210603
TIF_NOVEL_96	chr13	27450212	27450902	+	1	4.2606	5.37227	9.57307	7.50747	6.67835	0.842238	1.23277	0.683208	0.494475	NA
TIF_NOVEL_97	chr13	49235679	49247809	-	1	46.8666	32.2336	84.243	66.4948	57.4595	0.911573	0.450589	2.02307	0.043066	0.107186
TIF_NOVEL_98	chr13	67121080	67157170	+	3	52.5475	52.3796	145.511	91.1622	85.4	1.17572	0.388271	3.0281	0.00246095	0.00971658
TIF_NOVEL_99	chr13	69472176	69684065	-	3	536.126	558.716	1795.91	1785.71	1169.11	1.71174	0.134504	12.7263	4.22336e-37	1.22332e-34
TIF_NOVEL_100	chr13	81306227	81340307	-	2	440.262	420.38	509.287	535.176	476.276	0.277344	0.173964	1.59426	0.110878	0.224998
TIF_NOVEL_101	chr13	82918894	83102380	-	2	1364.81	1576.76	1444.58	1790	1544.04	0.138634	0.145776	0.951007	0.341601	0.51456
TIF_NOVEL_102	chr13	95300815	95311008	+	3	156.932	145.051	222.095	130.845	163.731	0.225075	0.305472	0.73681	0.461238	0.630836
TIF_NOVEL_103	chr14	23583639	23584315	-	1	7.81111	8.05841	1.91461	7.50747	6.3229	-0.763209	1.30846	-0.583287	0.5597	NA
TIF_NOVEL_104	chr14	24271220	24298851	+	2	124.978	100.73	232.626	224.152	170.621	1.00579	0.270345	3.72039	0.000198917	0.00107523
TIF_NOVEL_105	chr14	32326802	32336797	-	1	9.23131	2.68614	68.9261	49.3348	32.5446	3.1909	0.693545	4.60086	4.20756e-06	3.35169e-05
TIF_NOVEL_106	chr14	54685058	54729339	-	1	35.505	41.6351	17.2315	15.0149	27.3467	-1.2512	0.630931	-1.9831	0.0473566	0.115705
TIF_NOVEL_107	chr14	56951018	56992498	-	9	78.1111	87.2994	97.6453	169.454	108.128	0.693286	0.359907	1.92629	0.0540681	0.128807
TIF_NOVEL_108	chr14	64880594	64881709	+	1	0	0	6.70115	4.28999	2.74778	4.93695	2.37698	2.07698	0.0378034	NA
TIF_NOVEL_109	chr14	71231930	71233280	+	1	0	0	2.87192	0	0.71798	3.00582	4.29721	0.699482	0.484251	NA
TIF_NOVEL_110	chr14	91264903	91269174	+	1	110.066	107.445	307.296	209.137	183.486	1.24798	0.281768	4.4291	9.46272e-06	6.9922e-05
TIF_NOVEL_111	chr14	91425816	91462692	+	1	641.931	515.738	384.837	447.231	497.434	-0.482474	0.187623	-2.5715	0.0101259	0.0324089
TIF_NOVEL_112	chr14	100622108	100623680	+	1	5.68081	8.05841	1.91461	3.21749	4.71783	-1.41534	1.49407	-0.947299	0.343486	NA
chr14_G01	chr14	103204889	103207178	-	2	45.4464	36.2628	198.163	132.99	103.215	2.00424	0.36896	5.43212	5.56877e-08	6.17934e-07
TIF_NOVEL_113	chr14	106400817	106401456	-	2	60.3586	79.241	44.0361	60.0598	60.9239	-0.415931	0.434837	-0.956522	0.338809	0.511915
TIF_NOVEL_114	chr14	106401527	106423232	+	1	343.689	345.168	403.984	421.491	378.583	0.260929	0.188463	1.38451	0.166203	0.306704
chr15_G01	chr15	34657671	34748644	+	27	9.23131	21.4891	2.87192	3.21749	9.20245	-2.3134	1.16472	-1.98623	0.047008	0.115021
TIF_NOVEL_115	chr15	36426202	36428360	-	1	0	0	6.70115	2.14499	2.21154	4.62607	2.57666	1.79538	0.0725938	NA
TIF_NOVEL_116	chr15	41493058	41495818	-	1	17.0424	20.146	34.4631	30.0299	25.4203	0.804974	0.644539	1.24891	0.211696	0.366687
TIF_NOVEL_117	chr15	65836995	65837781	-	2	11.3616	9.40147	18.1888	2.14499	10.2742	-0.0263767	1.11441	-0.0236688	0.981117	0.989037
TIF_NOVEL_118	chr15	95541693	95638269	-	5	242.854	273.986	323.57	543.756	346.041	0.748682	0.247467	3.02538	0.00248322	0.00979527
TIF_NOVEL_119	chr15	95825987	95826495	+	1	438.842	372.03	527.476	486.913	456.315	0.317879	0.183642	1.73097	0.0834565	0.181583
TIF_NOVEL_120	chr15	96492207	96689276	+	2	199.538	302.19	218.266	395.751	278.936	0.298623	0.289964	1.02986	0.303075	0.473907
TIF_NOVEL_121	chr16	806248	807800	-	1	32.6646	33.5767	57.4384	30.0299	38.4274	0.406415	0.553347	0.734467	0.462664	0.631828
chr16_G01	chr16	3006371	3007253	-	6	11.3616	12.0876	23.9327	22.5224	17.4761	0.990594	0.773872	1.28005	0.200528	0.352502
TIF_NOVEL_122	chr16	4307202	4307539	-	1	31.9545	24.1752	14.3596	30.0299	25.1298	-0.354841	0.675959	-0.524944	0.599622	0.745754
TIF_NOVEL_123	chr16	7930117	8112753	-	6	3134.38	4090.98	3673.19	5871.92	4192.62	0.40187	0.38266	1.0502	0.293627	0.462772
TIF_NOVEL_124	chr16	9064106	9068412	-	3	11.3616	8.05841	4.78653	4.28999	7.12413	-1.10835	1.20591	-0.919095	0.358046	NA
TIF_NOVEL_125	chr16	10743310	10744075	-	1	0	9.40147	12.445	4.28999	6.53411	0.928507	1.51524	0.612781	0.540021	NA
TIF_NOVEL_126	chr16	15558225	15574173	-	1	13.4919	22.8322	22.0181	18.2324	19.1436	0.173886	0.747157	0.232731	0.815971	0.89466
TIF_NOVEL_127	chr16	16499556	16649419	+	3	1719.15	1938.05	939.118	1299.87	1474.05	-0.707622	0.160032	-4.42174	9.79091e-06	7.21435e-05
TIF_NOVEL_128	chr16	18184909	18212642	-	5	294.692	325.022	118.706	201.629	235.012	-0.953542	0.270955	-3.51919	0.000432861	0.00214389
TIF_NOVEL_129	chr16	26031725	26032918	-	1	83.7919	84.6133	96.688	121.192	96.5713	0.370503	0.343838	1.07755	0.281235	0.449292
TIF_NOVEL_130	chr16	30634549	30635568	+	2	11.3616	13.4307	12.445	10.725	11.9906	-0.0886765	0.918978	-0.0964947	0.923128	0.957731
TIF_NOVEL_131	chr16	50234886	50245945	-	1	5.68081	4.0292	13.4023	15.0149	9.53181	1.52317	1.0629	1.43302	0.151852	0.286964
TIF_NOVEL_132	chr16	68527840	68529568	+	1	3.5505	5.37227	1.91461	2.14499	3.2456	-1.12191	1.75926	-0.637719	0.523656	NA
TIF_NOVEL_133	chr16	77189911	77191135	-	3	4.2606	2.68614	4.78653	4.28999	4.00581	0.36271	1.56414	0.23189	0.816623	NA
TIF_NOVEL_134	chr16	79843136	79845881	-	1
TIF_NOVEL_135	chr17	13522919	13529102	+	1	2.8404	10.7445	85.2003	17.1599	28.9863	3.02088	0.849417	3.55641	0.000375955	0.00188676
TIF_NOVEL_136	chr17	22083725	22090485	-	1	2.1303	0	2.87192	2.14499	1.7868	1.11677	2.44705	0.456374	0.648121	NA
TIF_NOVEL_137	chr17	22090712	22137062	+	2	0	10.7445	3.82923	1.0725	3.91157	-1.06787	1.9148	-0.557695	0.577053	NA
TIF_NOVEL_138	chr17	27086747	27089287	-	2	85.9222	103.416	139.767	150.149	119.814	0.623443	0.311636	2.00055	0.0454411	0.11197
TIF_NOVEL_139	chr17	27089545	27172440	+	26	1038.17	1193.99	1501.06	1780.34	1378.39	0.558292	0.143215	3.89827	9.68811e-05	0.000566122
TIF_NOVEL_140	chr17	39723119	39723655	-	1	2.8404	0	0	1.0725	0.978225	-1.49868	3.52938	-0.424629	0.671107	NA
TIF_NOVEL_141	chr17	42288019	42289110	-	1	68.8798	37.6059	50.7373	41.8274	49.7626	-0.221982	0.49325	-0.450039	0.652682	0.786138
TIF_NOVEL_142	chr17	42577839	42578364	+	1	12.0717	8.05841	15.3169	19.3049	13.688	0.758098	0.875329	0.866072	0.38645	0.561526
TIF_NOVEL_143	chr17	42964515	42970533	+	2	19.1727	17.4599	42.1215	39.6824	29.6091	1.15334	0.602309	1.91487	0.0555095	0.131476
TIF_NOVEL_144	chr17	44123821	44124421	+	1	4.2606	4.0292	6.70115	1.0725	4.01586	-0.0832127	1.62595	-0.0511779	0.959184	NA
TIF_NOVEL_145	chr17	44324982	44327545	+	1	19.8828	20.146	62.225	46.1173	37.0928	1.43914	0.552536	2.6046	0.00919807	0.0298904
TIF_NOVEL_146	chr17	47851455	47854729	+	1	4.2606	2.68614	5.74384	7.50747	5.04951	0.901923	1.41621	0.636857	0.524218	NA
TIF_NOVEL_147	chr17	57849698	57851319	+	4	12.7818	12.0876	25.8473	17.1599	16.9692	0.789745	0.789934	0.999761	0.317426	0.489289
TIF_NOVEL_148	chr17	65538161	65542146	+	2
TIF_NOVEL_149	chr17	70389476	70641363	+	2	335.878	432.468	323.57	527.668	404.896	0.151525	0.239275	0.633267	0.526559	0.687602
TIF_NOVEL_150	chr17	76240900	76241418	+	1	7.10101	5.37227	3.82923	4.28999	5.14812	-0.631931	1.39036	-0.454508	0.649463	NA
TIF_NOVEL_151	chr17	82324034	82325079	+	1	17.0424	12.0876	162.742	69.7123	65.3961	2.96777	0.526587	5.63585	1.74195e-08	2.08885e-07
TIF_NOVEL_152	chr18	6683354	6726343	+	4	90.8929	120.876	275.704	318.531	201.501	1.50481	0.263588	5.70894	1.13679e-08	1.41782e-07
TIF_NOVEL_153	chr18	8914002	8919253	+	1	14735.3	6734.14	17928.4	11241.9	12659.9	0.442139	0.631024	0.700669	0.483509	0.649914
TIF_NOVEL_154	chr18	9102012	9102486	-	2	4.9707	0	2.87192	4.28999	3.03315	0.434621	1.94115	0.223899	0.822836	NA
TIF_NOVEL_155	chr18	9913394	9915240	-	4	78.1111	80.5841	132.108	129.772	105.144	0.724433	0.326223	2.22067	0.0263736	0.0720137
TIF_NOVEL_156	chr18	12945866	12947731	-	2	77.401	56.4088	51.6946	55.7698	60.3186	-0.329058	0.430812	-0.763807	0.444982	0.616702
TIF_NOVEL_157	chr18	30156265	30176015	-	4	281.2	292.789	317.826	328.184	305	0.171901	0.205018	0.838469	0.401768	0.576331
TIF_NOVEL_158	chr18	44692261	44735892	-	1	9.94141	20.146	69.8834	81.5097	45.3701	2.39363	0.546254	4.38189	1.17655e-05	8.4979e-05
TIF_NOVEL_159	chr18	66114162	66258413	-	1	26.9838	40.292	33.5057	50.4073	37.7972	0.334361	0.550072	0.607849	0.543287	0.701771
TIF_NOVEL_160	chr19	1173840	1174992	+	2	8.52121	2.68614	3.82923	3.21749	4.56352	-0.706796	1.50872	-0.468474	0.639446	NA
TIF_NOVEL_161	chr19	1479635	1480694	+	1	2.1303	2.68614	2.87192	3.21749	2.72646	0.350145	1.87247	0.186996	0.851664	NA
TIF_NOVEL_162	chr19	2949671	2950668	-	1	19.8828	17.4599	20.1034	32.1749	22.4053	0.475494	0.692687	0.686448	0.49243	0.658141
TIF_NOVEL_163	chr19	7943988	7945518	+	1	26.2737	20.146	6.70115	15.0149	17.034	-1.11324	0.816187	-1.36396	0.172582	0.315115
TIF_NOVEL_164	chr19	8379599	8388309	+	2	688.088	1009.99	421.215	669.238	697.132	-0.638185	0.423553	-1.50674	0.131877	0.257565
TIF_NOVEL_165	chr19	14091743	14105232	+	1	7.81111	5.37227	15.3169	7.50747	9.00194	0.775629	1.08661	0.713808	0.475346	0.642928
TIF_NOVEL_166	chr19	19358556	19365080	-	1	31.9545	21.4891	48.8227	24.6674	31.7334	0.446125	0.613815	0.726806	0.467345	0.635843
TIF_NOVEL_167	chr19	29656655	29665255	-	1	36.9252	30.8906	31.5911	35.3924	33.6998	-0.0266811	0.558261	-0.0477933	0.961881	0.979155
TIF_NOVEL_168	chr19	32693456	32700147	-	1	88.0525	98.0439	63.1823	64.3498	78.4071	-0.541284	0.374034	-1.44715	0.147854	0.281416
TIF_NOVEL_169	chr19	36264832	36266585	-	1	14.9121	10.7445	20.1034	13.9425	14.9256	0.394473	0.837184	0.47119	0.637505	0.775475
TIF_NOVEL_170	chr19	43619526	43632151	+	1	119.297	100.73	174.23	155.512	137.442	0.576317	0.293763	1.96184	0.0497809	0.12049
TIF_NOVEL_171	chr19	43755110	43756271	+	2	24.1434	26.8614	22.9754	22.5224	24.1256	-0.159951	0.653574	-0.244733	0.806663	0.888515
TIF_NOVEL_172	chr19	46859587	46859911	-	1	2.1303	6.71534	3.82923	0	3.16872	-1.15375	1.95349	-0.590608	0.554783	NA
TIF_NOVEL_173	chr19	48753808	48754630	+	1	2.1303	1.34307	0.957307	6.43498	2.71641	1.05176	1.98211	0.530629	0.595676	NA
TIF_NOVEL_174	chr19	48860294	48860862	+	1	7.10101	2.68614	10.5304	4.28999	6.15188	0.558615	1.32275	0.422315	0.672795	NA
chr19_G01	chr19	51548770	51551480	+	7	658.973	474.103	189.547	173.744	374.092	-1.64639	0.219596	-7.49736	6.5115e-14	1.76726e-12
TIF_NOVEL_175	chr2	10030484	10038602	+	1	88.7626	83.2702	93.8161	102.96	92.2021	0.190283	0.345838	0.550206	0.582178	0.732683
TIF_NOVEL_176	chr2	10121060	10122573	-	2	40.4757	38.949	40.2069	67.5673	46.7997	0.435167	0.497957	0.873904	0.38217	0.55709
TIF_NOVEL_177	chr2	10531136	10557171	+	1	0	1.34307	1.91461	1.0725	1.08254	1.38354	3.1443	0.440015	0.659927	NA
TIF_NOVEL_178	chr2	12261254	12277586	-	5	56.098	48.3504	93.8161	62.2048	65.1173	0.574402	0.425656	1.34945	0.177193	0.321681
TIF_NOVEL_179	chr2	30331704	30341565	+	1
TIF_NOVEL_180	chr2	32039841	32040612	+	4	30.5343	37.6059	25.8473	27.8849	30.4681	-0.334762	0.587261	-0.57004	0.568651	0.721496
TIF_NOVEL_181	chr2	37562486	37570487	+	1	4.2606	6.71534	0.957307	3.21749	3.78768	-1.3934	1.68176	-0.828538	0.407366	NA
TIF_NOVEL_182	chr2	43171478	43221986	-	1	23.4333	26.8614	89.0296	65.4223	51.1866	1.6303	0.481014	3.38929	0.000700741	0.00326062
TIF_NOVEL_183	chr2	54115277	54115857	-	2	13.4919	5.37227	9.57307	9.65247	9.52243	-0.0100888	1.05498	-0.00956306	0.99237	0.995689
TIF_NOVEL_184	chr2	61763167	61764263	-	1	7.81111	8.05841	8.61576	6.43498	7.73006	-0.0724252	1.13722	-0.0636863	0.94922	0.972048
TIF_NOVEL_185	chr2	62296252	62432260	+	4	289.721	334.424	303.466	393.606	330.304	0.162684	0.216278	0.752198	0.451932	0.622485
TIF_NOVEL_186	chr2	65047894	65056205	-	2	51.1272	34.9198	80.4138	89.0172	63.8695	0.955938	0.426252	2.24266	0.0249188	0.0687373
TIF_NOVEL_187	chr2	65550025	65553396	-	1	20.5929	10.7445	28.7192	16.0874	19.036	0.489659	0.772355	0.633981	0.526093	0.687239
TIF_NOVEL_188	chr2	65804195	65819262	-	1	36.9252	45.6643	83.2857	94.3797	65.0637	1.11743	0.417237	2.67817	0.00740247	0.024788
TIF_NOVEL_189	chr2	69789552	69799014	-	5	611.397	488.877	5549.51	3425.55	2518.83	3.02677	0.374561	8.08085	6.43149e-16	2.28918e-14
TIF_NOVEL_190	chr2	73828161	73828820	-	1	3.5505	0	6.70115	0	2.56291	0.840111	2.32735	0.360973	0.71812	NA
TIF_NOVEL_191	chr2	81481721	81584596	+	5	698.739	844.79	991.77	1244.1	944.849	0.538195	0.164585	3.27	0.00107547	0.00474221
TIF_NOVEL_192	chr2	83719945	83792358	-	1	0.710101	0	0.957307	5.36248	1.75747	2.78164	2.66163	1.04509	0.295983	NA
TIF_NOVEL_193	chr2	85537469	85538673	-	1	29.1141	38.949	39.2496	28.9574	34.0675	0.0182042	0.564777	0.0322326	0.974287	0.985847
TIF_NOVEL_194	chr2	85595182	85595560	-	1	3.5505	5.37227	13.4023	3.21749	6.38564	0.928778	1.32444	0.701263	0.483139	NA
TIF_NOVEL_195	chr2	85605255	85606055	-	1	61.0687	65.8103	116.791	110.467	88.5344	0.845436	0.354853	2.3825	0.0171956	0.0504164
TIF_NOVEL_196	chr2	88690018	88691476	-	1	66.7495	52.3796	89.9869	67.5673	69.1708	0.39415	0.408454	0.964979	0.334555	0.50791
TIF_NOVEL_197	chr2	96815231	96816042	-	1	43.3161	40.292	129.236	83.6547	74.1248	1.34624	0.411436	3.27204	0.00106773	0.00471538
TIF_NOVEL_198	chr2	103449772	103464957	-	3	5.68081	8.05841	6.70115	13.9425	8.5957	0.601369	1.10734	0.543077	0.587076	0.736421
TIF_NOVEL_199	chr2	107678463	107748270	-	7	2128.88	1844.03	2920.74	2887.16	2445.2	0.545547	0.121347	4.49576	6.93232e-06	5.2603e-05
TIF_NOVEL_200	chr2	111450707	111452194	+	2	4.9707	2.68614	13.4023	19.3049	10.091	2.04147	1.07401	1.9008	0.057328	0.134908
TIF_NOVEL_201	chr2	112582155	112584815	-	3	60.3586	45.6643	112.005	96.5247	78.6381	0.961313	0.384642	2.49924	0.0124458	0.0385136
TIF_NOVEL_202	chr2	119431212	119431603	-	1
TIF_NOVEL_203	chr2	126220631	126308430	-	4	8.52121	4.0292	5.74384	5.36248	5.91418	-0.206753	1.30869	-0.157985	0.874469	NA
TIF_NOVEL_204	chr2	132337347	132338626	+	1	7.10101	2.68614	2.87192	2.14499	3.70101	-0.993667	1.66585	-0.596493	0.550846	NA
TIF_NOVEL_205	chr2	139410960	139431558	+	2	369.252	275.329	357.076	298.154	324.953	0.0160287	0.222706	0.0719724	0.942624	0.968035
TIF_NOVEL_206	chr2	142929718	142931129	-	1	1.4202	2.68614	0.957307	0	1.26591	-2.0178	2.97602	-0.678021	0.497758	NA
TIF_NOVEL_207	chr2	151288365	151290359	+	1	24.1434	24.1752	71.798	69.7123	47.4572	1.55052	0.486556	3.18673	0.00143891	0.00611837
TIF_NOVEL_208	chr2	155360335	155489328	+	3	19.1727	45.6643	42.1215	56.8423	40.9502	0.645886	0.564779	1.14361	0.252786	0.416844
TIF_NOVEL_209	chr2	156341813	156367485	+	3	117.877	107.445	233.583	168.382	156.822	0.832436	0.290571	2.86483	0.00417238	0.015225
TIF_NOVEL_210	chr2	170744149	170746407	+	1	1.4202	2.68614	32.5484	20.3774	14.2581	3.78094	1.08606	3.48135	0.000498901	0.00242381
TIF_NOVEL_211	chr2	190455204	190460032	-	1	31.2444	32.2336	126.365	82.5822	68.1062	1.72313	0.43212	3.98761	6.6743e-05	0.000405381
TIF_NOVEL_212	chr2	203237375	203239295	-	4	56.098	59.095	75.6273	81.5097	68.0825	0.450055	0.398444	1.12953	0.258674	0.423725
TIF_NOVEL_213	chr2	208064703	208077195	+	1	4.2606	6.71534	26.8046	25.7399	15.8801	2.3031	0.871166	2.64369	0.00820066	0.0270723
TIF_NOVEL_214	chr2	223688810	223724060	-	2	247.115	192.059	145.511	179.107	190.948	-0.445357	0.266006	-1.67424	0.0940842	0.198807
TIF_NOVEL_215	chr2	225436268	225456544	-	2	2657.91	1647.94	4371.06	3257.17	2983.52	0.824438	0.39768	2.07312	0.0381613	0.097182
TIF_NOVEL_216	chr2	230654497	230659317	-	2	6.39091	20.146	14.3596	13.9425	13.7097	0.139057	0.91517	0.151947	0.879229	0.931281
TIF_NOVEL_217	chr2	233168171	233180162	-	3	31.2444	24.1752	74.6699	67.5673	49.4142	1.34344	0.478302	2.80876	0.00497328	0.0176978
TIF_NOVEL_218	chr2	238421221	238422475	-	8	57.5182	63.1242	88.0722	91.1622	74.9692	0.575714	0.38158	1.50876	0.131359	0.257042
TIF_NOVEL_219	chr20	2643470	2652464	-	1	35.505	44.3212	42.1215	49.3348	42.8207	0.205428	0.500815	0.410187	0.681669	0.805517
TIF_NOVEL_220	chr20	29878400	29880285	+	1	15.6222	9.40147	17.2315	9.65247	12.9769	0.0856706	0.907962	0.0943548	0.924827	0.958962
TIF_NOVEL_221	chr20	30578415	30580057	-	1	216.581	212.205	219.223	142.642	197.663	-0.242739	0.272775	-0.889887	0.373527	0.549053
TIF_NOVEL_222	chr20	33401582	33414628	+	1	105.095	127.591	147.425	145.859	131.493	0.342733	0.298175	1.14944	0.250376	0.413966
chr20_G01	chr20	62531479	62537191	+	4	3.5505	0	22.0181	4.28999	7.46464	2.71976	1.44015	1.88853	0.0589553	0.137849
TIF_NOVEL_223	chr21	9529934	9679905	+	2	2.1303	2.68614	17.2315	11.7975	8.46136	2.6184	1.21374	2.1573	0.030982	0.0820287
TIF_NOVEL_224	chr21	18759816	18786025	+	3	68.8798	80.5841	95.7307	115.83	90.256	0.507648	0.355823	1.42669	0.15367	0.28952
TIF_NOVEL_225	chr21	19276641	19493834	-	4	5.68081	9.40147	27.7619	22.5224	16.3417	1.77857	0.836131	2.12714	0.0334086	0.0871665
TIF_NOVEL_226	chr21	21146677	21147015	-	2	7.81111	10.7445	7.65846	9.65247	8.96664	-0.0875797	1.06174	-0.0824872	0.934259	0.964148
TIF_NOVEL_227	chr21	23890940	23911151	+	2	33.3747	29.5475	48.8227	31.1024	35.7118	0.342489	0.556577	0.615349	0.538325	0.697141
TIF_NOVEL_228	chr22	11843100	11974215	-	13	1058.76	1179.21	1327.78	1561.55	1281.83	0.370315	0.141654	2.61423	0.0089428	0.02915
TIF_NOVEL_229	chr22	12554992	12566167	+	1	303.213	295.475	340.801	522.306	365.449	0.525299	0.227695	2.30703	0.021053	0.0596946
TIF_NOVEL_230	chr22	21629473	21630688	+	1	120.717	102.073	75.6273	87.9447	96.5906	-0.453236	0.343893	-1.31796	0.187518	0.335102
TIF_NOVEL_231	chr22	36888392	36889465	-	1
TIF_NOVEL_232	chr22	46250396	46252184	+	1	202.379	178.628	301.552	215.572	224.533	0.437779	0.254395	1.72087	0.0852752	0.184355
TIF_NOVEL_233	chr3	10247589	10249434	-	2	33.3747	34.9198	18.1888	26.8124	28.3239	-0.60381	0.615959	-0.980277	0.326949	0.500068
chr3_G01	chr3	14245500	14252906	-	3	4.9707	6.71534	0	0	2.92151	-4.96343	2.32905	-2.13109	0.0330814	NA
TIF_NOVEL_234	chr3	33797706	33799019	-	1	61.7788	69.8395	102.432	94.3797	82.1075	0.587334	0.367141	1.59975	0.109654	0.223025
TIF_NOVEL_235	chr3	33936528	34155737	+	3	1443.63	1255.77	5083.3	4724.35	3126.76	1.85811	0.120178	15.4613	6.33253e-54	6.64916e-51
TIF_NOVEL_236	chr3	85501600	85504435	-	6	139.89	110.132	210.608	129.772	147.6	0.438856	0.317716	1.38128	0.167192	0.307986
TIF_NOVEL_237	chr3	98992875	99009982	-	2	0	0	3.82923	4.28999	2.0298	4.49771	2.62215	1.71528	0.0862944	NA
TIF_NOVEL_238	chr3	101619455	101637617	-	1	1718.44	1458.57	1529.78	1368.51	1518.82	-0.134708	0.137641	-0.978693	0.327732	0.500673
TIF_NOVEL_239	chr3	110505093	110733854	+	8	737.795	894.483	1047.29	1399.61	1019.79	0.587162	0.170402	3.44574	0.000569501	0.00272116
TIF_NOVEL_240	chr3	127672087	127672826	-	1	2.1303	6.71534	5.74384	2.14499	4.18362	-0.110537	1.58457	-0.0697583	0.944386	NA
TIF_NOVEL_241	chr3	130179534	130201853	+	6	33.3747	33.5767	46.908	32.1749	36.5086	0.24331	0.545133	0.446333	0.655357	0.788399
chr3_G02	chr3	139314557	139340912	-	5	16.3323	21.4891	5.74384	7.50747	12.7682	-1.50754	0.925948	-1.6281	0.103503	0.213723
TIF_NOVEL_242	chr3	143118502	143119662	-	3	11.3616	8.05841	39.2496	18.2324	19.2255	1.54628	0.790537	1.95599	0.0504668	0.121869
TIF_NOVEL_243	chr3	165915807	165918035	-	3	37.6353	14.7737	28.7192	24.6674	26.4489	-0.00587088	0.673453	-0.00871757	0.993044	0.996135
TIF_NOVEL_244	chr3	165918791	166253610	+	8	455.885	490.22	497.8	705.703	537.402	0.347733	0.195862	1.7754	0.0758323	0.168183
TIF_NOVEL_245	chr3	183361519	183368951	+	1	3.5505	6.71534	2.87192	9.65247	5.69756	0.309273	1.37089	0.2256	0.821513	NA
TIF_NOVEL_246	chr3	183634164	183636589	-	1	7.10101	9.40147	28.7192	25.7399	17.7404	1.74567	0.794877	2.19615	0.0280811	0.0756636
TIF_NOVEL_247	chr3	186826648	186827537	-	2	12.7818	10.7445	19.1461	6.43498	12.2769	0.120633	0.954901	0.126331	0.89947	0.944095
TIF_NOVEL_248	chr3	196638391	196640040	-	4	39.7656	33.5767	37.335	16.0874	31.6912	-0.45653	0.616931	-0.740002	0.459299	0.629176
TIF_NOVEL_249	chr3	197628005	197628642	+	1	1.4202	2.68614	0	1.0725	1.29471	-1.96346	2.95323	-0.66485	0.506146	NA
TIF_NOVEL_250	chr4	687460	688018	+	1	2.8404	8.05841	7.65846	1.0725	4.90744	-0.269661	1.52609	-0.176701	0.859743	NA
TIF_NOVEL_251	chr4	1414993	1418476	+	1	0.710101	0	2.87192	0	0.895505	1.67542	3.63538	0.460865	0.644895	NA
TIF_NOVEL_252	chr4	2464526	2468951	-	7	77.401	44.3212	83.2857	81.5097	71.6294	0.413922	0.415961	0.995097	0.319689	0.492135
TIF_NOVEL_253	chr4	6985923	6987043	-	1	4.9707	16.1168	20.1034	25.7399	16.7327	1.18367	0.851126	1.39071	0.164313	0.304111
TIF_NOVEL_254	chr4	7068385	7069561	+	1	7.81111	6.71534	16.2742	4.28999	8.77266	0.501918	1.13141	0.443622	0.657316	0.789569
TIF_NOVEL_255	chr4	10184044	10185898	-	8	4.2606	5.37227	3.82923	3.21749	4.1699	-0.439171	1.53322	-0.286438	0.774543	NA
TIF_NOVEL_256	chr4	25190152	25233855	-	1	66.0394	77.8979	134.98	109.395	97.078	0.773579	0.347178	2.22819	0.0258678	0.0709054
TIF_NOVEL_257	chr4	36901760	36913359	-	1	4.9707	2.68614	31.5911	1.0725	10.0801	2.06208	1.30058	1.58551	0.11285	0.228145
TIF_NOVEL_258	chr4	40213459	40238965	-	1	27.6939	24.1752	61.2676	31.1024	36.0598	0.829396	0.577081	1.43723	0.150653	0.285277
TIF_NOVEL_259	chr4	49161272	49207858	+	2	134.209	161.168	178.059	230.587	176.006	0.474474	0.273659	1.73382	0.0829502	0.180584
TIF_NOVEL_260	chr4	49315057	49319639	+	1	4.9707	6.71534	7.65846	16.0874	8.85799	1.03708	1.10243	0.940721	0.346848	0.520458
TIF_NOVEL_261	chr4	56466915	56468164	-	3	22.0131	20.146	41.1642	38.6099	30.4833	0.915181	0.589886	1.55146	0.120793	0.240726
TIF_NOVEL_262	chr4	73104360	73110734	+	2	18.4626	17.4599	11.4877	10.725	14.5338	-0.694979	0.841137	-0.826237	0.40867	0.582748
TIF_NOVEL_263	chr4	74038594	74042620	+	2	19.8828	9.40147	8.61576	16.0874	13.4969	-0.278349	0.907461	-0.306734	0.759046	0.85856
TIF_NOVEL_264	chr4	74278051	74365364	-	17	563.11	682.278	769.675	846.2	715.316	0.380721	0.16381	2.32416	0.0201167	0.0574764
TIF_NOVEL_265	chr4	78669691	78717299	-	4	255.636	307.562	444.19	431.144	359.633	0.643921	0.199775	3.22323	0.00126752	0.00548399
TIF_NOVEL_266	chr4	90838484	90839112	-	1	16.3323	14.7737	13.4023	15.0149	14.8808	-0.13592	0.826727	-0.164407	0.869411	0.925671
TIF_NOVEL_267	chr4	109185760	109207884	+	1	294.692	244.438	457.593	361.431	339.539	0.59755	0.215428	2.77377	0.00554104	0.0193694
TIF_NOVEL_268	chr4	126430706	126956770	-	34	1180.19	1462.6	1490.53	1662.37	1448.92	0.257998	0.144498	1.78548	0.0741842	0.165335
TIF_NOVEL_269	chr4	126956069	126957723	+	2	26.9838	18.8029	8.61576	13.9425	17.0862	-1.03889	0.800411	-1.29795	0.194304	0.344194
TIF_NOVEL_270	chr4	137814054	137853669	-	1	0.710101	0	0	1.0725	0.445649	0.229266	4.8666	0.04711	0.962426	NA
TIF_NOVEL_271	chr4	172088374	172156108	-	6	641.221	644.672	1436.92	1411.41	1033.55	1.1476	0.136765	8.3911	4.81629e-17	1.90385e-15
TIF_NOVEL_272	chr4	177219724	177227162	-	3	7.81111	5.37227	8.61576	7.50747	7.32665	0.272861	1.17019	0.233176	0.815625	NA
TIF_NOVEL_273	chr4	186758764	186759472	-	2	0.710101	0	2.87192	3.21749	1.69988	2.73361	2.63313	1.03816	0.299196	NA
TIF_NOVEL_274	chr5	36872921	36876689	-	6	940.883	946.863	1460.85	1350.27	1174.72	0.574934	0.133517	4.30607	1.66183e-05	0.000116134
TIF_NOVEL_275	chr5	40798379	40799121	+	2	11.3616	10.7445	9.57307	8.57997	10.0648	-0.285657	0.999759	-0.285726	0.775088	0.869296
TIF_NOVEL_276	chr5	42985401	42993367	-	6	1092.84	988.498	2114.69	1880.09	1519.03	0.938385	0.132944	7.05847	1.68342e-12	3.63515e-11
TIF_NOVEL_277	chr5	54313630	54320858	+	5	504.171	467.388	312.082	242.384	381.506	-0.809241	0.202775	-3.99084	6.58398e-05	0.000400619
TIF_NOVEL_278	chr5	55944615	55945056	+	2	21.303	22.8322	11.4877	21.4499	19.2682	-0.42498	0.74935	-0.567132	0.570624	0.722889
TIF_NOVEL_279	chr5	58937340	58942659	+	1	65.3293	72.5257	158.913	155.512	113.07	1.19617	0.320346	3.73398	0.000188476	0.0010245
TIF_NOVEL_280	chr5	80256231	80258039	+	1	46.8666	64.4672	126.365	91.1622	82.2152	0.985103	0.389151	2.53142	0.0113602	0.0356001
TIF_NOVEL_281	chr5	86502125	86570459	-	1	6.39091	4.0292	5.74384	6.43498	5.64973	0.20154	1.32649	0.151935	0.879238	NA
TIF_NOVEL_282	chr5	108727882	108728572	+	1	24.8535	17.4599	26.8046	30.0299	24.787	0.407329	0.653363	0.623434	0.532999	0.692475
TIF_NOVEL_283	chr5	123511180	123511984	-	1	4.9707	8.05841	11.4877	9.65247	8.54232	0.72737	1.09755	0.66272	0.50751	0.670982
TIF_NOVEL_284	chr5	126680496	126680836	+	1
TIF_NOVEL_285	chr5	133239989	133241239	+	1	35.505	45.6643	50.7373	101.887	58.4484	0.919681	0.479633	1.91747	0.0551786	0.130914
TIF_NOVEL_286	chr5	138543430	138544230	+	4	45.4464	32.2336	54.5665	43.9723	44.0547	0.328796	0.501411	0.655742	0.51199	0.675099
TIF_NOVEL_287	chr5	139503245	139512933	+	3	1714.89	1046.25	1122.92	762.545	1161.65	-0.551017	0.443024	-1.24376	0.213587	0.369308
TIF_NOVEL_288	chr5	141320910	141326006	+	1	17.0424	8.05841	67.0115	39.6824	32.9487	2.0355	0.635912	3.20092	0.00136987	0.00585
TIF_NOVEL_289	chr5	150700678	150702422	+	1	3.5505	2.68614	12.445	1.0725	4.93853	1.1096	1.56112	0.710772	0.477226	NA
chr5_G01	chr5	172802861	172807204	+	2	4.2606	0	5.74384	2.14499	3.03736	0.794658	1.95677	0.406106	0.684665	NA
TIF_NOVEL_290	chr5	178203857	178204365	-	1	12.7818	20.146	13.4023	12.87	14.8	-0.30634	0.839239	-0.365021	0.715096	0.82881
TIF_NOVEL_291	chr5	181027703	181028154	-	1
TIF_NOVEL_292	chr5	181069838	181070142	-	1
TIF_NOVEL_293	chr5	181222869	181223650	-	3	8.52121	1.34307	8.61576	5.36248	5.96063	0.438558	1.36993	0.320131	0.748869	NA
TIF_NOVEL_294	chr6	3157701	3158716	+	1	4.9707	5.37227	6.70115	3.21749	5.0654	-0.0506901	1.40617	-0.0360484	0.971244	NA
TIF_NOVEL_295	chr6	3258546	3259825	-	1	3.5505	10.7445	3.82923	2.14499	5.06732	-1.2164	1.46835	-0.828414	0.407436	NA
TIF_NOVEL_296	chr6	3688129	3720077	-	1	19.8828	25.5183	41.1642	40.7549	31.83	0.866215	0.580078	1.49327	0.135365	0.262724
TIF_NOVEL_297	chr6	6685118	6686941	-	1	56.8081	92.6717	292.936	228.442	167.714	1.83306	0.308189	5.94783	2.71713e-09	3.72939e-08
TIF_NOVEL_298	chr6	6709384	6729906	+	7	7.10101	9.40147	134.023	83.6547	58.545	3.76125	0.55635	6.76059	1.37435e-11	2.61189e-10
TIF_NOVEL_299	chr6	7200901	7202270	-	4	159.063	157.139	240.284	184.469	185.239	0.426843	0.263806	1.61802	0.105659	0.216896
TIF_NOVEL_300	chr6	13814284	13815219	+	1	4.9707	5.37227	2.87192	4.28999	4.37622	-0.531028	1.5023	-0.353478	0.72373	NA
chr6_G01	chr6	15555763	15560656	+	2	34.0848	30.8906	0	4.28999	17.3163	-3.97651	1.05633	-3.76445	0.000166916	0.000919104
TIF_NOVEL_301	chr6	20331237	20334459	-	1	66.7495	41.6351	241.241	99.7422	112.342	1.63535	0.422166	3.87372	0.000107187	0.000618601
TIF_NOVEL_302	chr6	27019367	27020291	-	3	46.8666	45.6643	57.4384	60.0598	52.5073	0.343014	0.449466	0.763159	0.445369	0.617037
TIF_NOVEL_303	chr6	27757419	27763267	+	3	80.9515	37.6059	209.65	135.135	115.836	1.50696	0.388742	3.8765	0.000105968	0.00061325
TIF_NOVEL_304	chr6	28336026	28337029	+	1	24.8535	29.5475	41.1642	52.5523	37.0294	0.792832	0.541598	1.46387	0.143228	0.274559
chr6_G02	chr6	28476048	28489483	-	9	166.874	167.883	568.64	425.781	332.295	1.57217	0.22144	7.09977	1.24967e-12	2.78073e-11
TIF_NOVEL_305	chr6	29752210	29753192	-	1	3.5505	2.68614	11.4877	12.87	7.64857	1.94092	1.20723	1.60774	0.107891	0.220401
TIF_NOVEL_306	chr6	30563698	30571259	-	2	106.515	103.416	162.742	116.902	122.394	0.414442	0.317876	1.30378	0.192308	0.341583
TIF_NOVEL_307	chr6	31541665	31542227	+	1	2.8404	9.40147	0	0	3.06047	-5.01313	2.3277	-2.15369	0.0312647	NA
TIF_NOVEL_308	chr6	31619853	31620385	-	2	2.8404	6.71534	7.65846	3.21749	5.10792	0.233474	1.42914	0.163367	0.87023	NA
TIF_NOVEL_309	chr6	32130383	32131262	+	3	0	1.34307	7.65846	3.21749	3.05475	3.3665	2.19468	1.53394	0.125045	NA
TIF_NOVEL_310	chr6	33299479	33301089	+	2	66.7495	84.6133	103.389	81.5097	84.0654	0.300937	0.372114	0.808721	0.418676	0.592166
TIF_NOVEL_311	chr6	36113082	36118745	-	1	6.39091	8.05841	50.7373	21.4499	21.6591	2.34524	0.789401	2.97091	0.00296917	0.0114016
TIF_NOVEL_312	chr6	42928288	42929254	-	1	20.5929	13.4307	26.8046	22.5224	20.8377	0.515399	0.714093	0.721754	0.470446	0.638769
TIF_NOVEL_313	chr6	43998865	43999552	+	1	112.906	61.7811	44.9934	20.3774	60.0145	-1.42427	0.503457	-2.82898	0.00466965	0.0167915
TIF_NOVEL_314	chr6	57088308	57090697	-	2	25.5636	14.7737	37.335	23.5949	25.3168	0.571718	0.669598	0.853822	0.393203	0.568433
TIF_NOVEL_315	chr6	64024528	64032439	+	1	4.9707	2.68614	5.74384	11.7975	6.29954	1.15321	1.30329	0.884844	0.376241	NA
TIF_NOVEL_316	chr6	67881034	67887553	-	9	3136.51	3384.53	2138.62	2770.26	2857.48	-0.409595	0.137016	-2.98941	0.00279521	0.0108214
TIF_NOVEL_317	chr6	68720691	68761432	-	2	133.499	73.8687	285.277	185.542	169.547	1.1619	0.328756	3.53423	0.00040897	0.00203757
TIF_NOVEL_318	chr6	79078610	79080523	+	1	34.7949	34.9198	38.2923	35.3924	35.8498	0.0807052	0.539198	0.149676	0.88102	0.93259
TIF_NOVEL_319	chr6	79537583	79541937	+	3	122.847	91.3286	211.565	210.209	158.988	0.962624	0.283102	3.40028	0.000673179	0.00314808
TIF_NOVEL_320	chr6	91052700	91167398	+	1	55.3879	69.8395	210.608	241.312	144.287	1.86795	0.301962	6.18604	6.16945e-10	9.22946e-09
TIF_NOVEL_321	chr6	109333349	109340388	-	1	13.4919	14.7737	23.9327	33.2474	21.3614	1.01998	0.709159	1.4383	0.15035	0.284959
TIF_NOVEL_322	chr6	112687509	112688922	-	1	0.710101	0	0.957307	0	0.416852	0.147771	4.97093	0.0297271	0.976285	NA
TIF_NOVEL_323	chr6	112880117	112902820	+	1	71.0101	56.4088	91.9015	117.975	84.3237	0.70689	0.373581	1.8922	0.0584641	0.13693
TIF_NOVEL_324	chr6	117608550	117675210	-	1	359.311	314.278	128.279	148.004	237.468	-1.2908	0.237653	-5.43145	5.58988e-08	6.19459e-07
TIF_NOVEL_325	chr6	119349909	119480177	+	3	231.493	218.92	665.328	799.01	478.688	1.6972	0.187264	9.06313	1.26754e-19	6.65459e-18
TIF_NOVEL_326	chr6	135265914	135276976	-	1	0	1.34307	0.957307	0	0.575094	-0.291863	4.41905	-0.0660467	0.947341	NA
TIF_NOVEL_327	chr6	135323384	135327959	+	1	2.1303	5.37227	3.82923	8.57997	4.97794	0.771852	1.45628	0.530018	0.5961	NA
TIF_NOVEL_328	chr6	140148506	140315077	+	1	1538.79	1758.08	1626.46	2097.8	1755.28	0.177077	0.147625	1.1995	0.230333	0.389806
TIF_NOVEL_329	chr6	140895322	140898430	-	1	263.447	209.519	285.277	282.067	260.077	0.253945	0.227824	1.11466	0.264998	0.430996
chr6_G03	chr6	146855007	146858878	+	2	38.3454	47.0074	1.91461	11.7975	24.7662	-2.65817	0.787036	-3.37744	0.000731642	0.00338611
TIF_NOVEL_330	chr6	154510772	154522306	+	5	2.1303	4.0292	3.82923	2.14499	3.03343	-0.00864186	1.7946	-0.00481548	0.996158	NA
TIF_NOVEL_331	chr6	157220157	157221348	-	1	3.5505	1.34307	1.91461	6.43498	3.31079	0.713147	1.77271	0.402293	0.687468	NA
TIF_NOVEL_332	chr6	158559381	158560624	-	1	2.1303	1.34307	1.91461	2.14499	1.88324	0.200143	2.22934	0.0897769	0.928464	NA
TIF_NOVEL_333	chr6	164270893	164338120	-	16	1382.57	1234.28	1404.37	1117.54	1284.69	-0.054454	0.149523	-0.364184	0.71572	0.829248
TIF_NOVEL_334	chr6	168410457	168413109	-	1	7.81111	8.05841	4.78653	6.43498	6.77276	-0.501641	1.21627	-0.412442	0.680015	NA
TIF_NOVEL_335	chr6	170584758	170585919	+	2	5.68081	14.7737	13.4023	11.7975	11.4136	0.345984	0.977313	0.354016	0.723327	0.833978
TIF_NOVEL_336	chr6	170741792	170745830	-	2	2.1303	2.68614	14.3596	6.43498	6.40276	2.13555	1.35335	1.57797	0.114573	NA
TIF_NOVEL_337	chr7	7091239	7104431	-	2	150.541	142.365	394.41	417.201	276.13	1.46667	0.219358	6.68618	2.2907e-11	4.22899e-10
TIF_NOVEL_338	chr7	8762994	8763899	+	2	0.710101	4.0292	0	0	1.18483	-3.63597	3.25568	-1.11681	0.264076	NA
TIF_NOVEL_339	chr7	16420793	16471375	+	1	31.9545	41.6351	119.663	95.4522	72.1763	1.56713	0.409792	3.82421	0.000131193	0.000744606
TIF_NOVEL_340	chr7	23474647	23475486	+	2	39.7656	34.9198	43.0788	34.3199	38.021	0.0474616	0.528901	0.0897363	0.928497	0.961046
TIF_NOVEL_341	chr7	43759412	43779292	-	1	29.1141	26.8614	110.09	90.0897	64.0389	1.83321	0.432271	4.24087	2.22655e-05	0.00015181
TIF_NOVEL_342	chr7	44194277	44197986	+	1	2.8404	4.0292	5.74384	3.21749	3.95773	0.406824	1.58081	0.257351	0.796908	NA
TIF_NOVEL_343	chr7	44606268	44606801	-	1	0	0	3.82923	1.0725	1.22543	3.77475	3.19185	1.18262	0.236959	NA
TIF_NOVEL_344	chr7	66681259	66682067	-	2	26.2737	22.8322	45.9507	15.0149	27.5179	0.312672	0.684568	0.456744	0.647855	0.78357
TIF_NOVEL_345	chr7	72954811	72957377	+	1	15.6222	10.7445	23.9327	10.725	15.2561	0.382305	0.853697	0.447823	0.654281	0.787556
TIF_NOVEL_346	chr7	74650303	74651485	+	1	7.81111	10.7445	11.4877	9.65247	9.92395	0.205352	1.01064	0.203191	0.838986	0.909397
TIF_NOVEL_347	chr7	77535918	77536886	-	1	26.9838	26.8614	37.335	36.4649	31.9113	0.454737	0.57138	0.795858	0.426114	0.599658
TIF_NOVEL_348	chr7	101349486	101353294	+	1	14.202	8.05841	7.65846	23.5949	13.3784	0.457626	0.938235	0.487752	0.625725	0.767145
TIF_NOVEL_349	chr7	101814700	101815652	-	2	34.7949	24.1752	9.57307	15.0149	20.8895	-1.27911	0.733116	-1.74475	0.0810279	0.177226
TIF_NOVEL_350	chr7	104914165	104929735	+	1
TIF_NOVEL_351	chr7	105530026	105532085	-	1	17.7525	5.37227	28.7192	15.0149	16.7147	0.86961	0.859776	1.01144	0.311807	0.483332
TIF_NOVEL_352	chr7	106989583	107009335	-	1	127.818	87.2994	348.46	169.454	183.258	1.25618	0.34001	3.69454	0.000220288	0.00117674
TIF_NOVEL_353	chr7	119943606	119950822	-	1	155.512	111.475	224.967	148.004	159.99	0.472439	0.308075	1.53352	0.125148	0.247583
TIF_NOVEL_354	chr7	120992730	120993398	-	1	9.23131	2.68614	5.74384	1.0725	4.68345	-0.829363	1.55642	-0.532866	0.594126	NA
TIF_NOVEL_355	chr7	129763066	129769256	-	6	277.649	166.54	1139.2	671.383	563.692	2.0234	0.51328	3.9421	8.07715e-05	0.00048017
TIF_NOVEL_356	chr7	129780431	129783852	+	1	30.5343	16.1168	55.5238	45.0448	36.8049	1.07428	0.56652	1.89629	0.0579222	0.135885
TIF_NOVEL_357	chr7	139891478	139977330	-	5	756.967	745.403	846.259	884.809	808.36	0.203758	0.145797	1.39755	0.162249	0.301391
TIF_NOVEL_358	chr7	145784964	146047798	+	3	3367.3	3525.55	3738.28	4625.68	3814.2	0.279206	0.125887	2.21791	0.0265608	0.072415
TIF_NOVEL_359	chr7	149145334	149147269	-	1	51.8374	33.5767	67.9688	63.2773	54.165	0.599044	0.459311	1.30422	0.192157	0.34145
TIF_NOVEL_360	chr7	150404459	150405697	-	4	14.202	8.05841	14.3596	10.725	11.8362	0.148949	0.939363	0.158564	0.874013	0.92792
TIF_NOVEL_361	chr7	156401487	156402432	-	1	19.1727	10.7445	17.2315	10.725	14.4684	-0.117577	0.862344	-0.136345	0.891548	0.939001
TIF_NOVEL_362	chr7	156948198	156949624	-	1	11.3616	17.4599	14.3596	18.2324	15.3534	0.196077	0.825016	0.237664	0.812142	0.892556
TIF_NOVEL_363	chr8	2623363	2664668	+	1	66.7495	56.4088	128.279	139.425	97.7155	1.10963	0.344094	3.22478	0.00126072	0.00546018
TIF_NOVEL_364	chr8	19940737	20072748	-	1	320.966	377.402	167.529	265.979	282.969	-0.687125	0.25095	-2.7381	0.00617956	0.0212826
TIF_NOVEL_365	chr8	41797778	41802599	+	3	974.258	666.162	2346.36	1666.66	1413.36	1.28909	0.362462	3.55648	0.000375858	0.00188676
TIF_NOVEL_366	chr8	43055557	43056233	-	3	9.23131	2.68614	7.65846	7.50747	6.77084	0.296212	1.25235	0.236525	0.813025	NA
TIF_NOVEL_367	chr8	54162081	54208170	+	2	18.4626	26.8614	22.0181	17.1599	21.1255	-0.192161	0.708127	-0.271365	0.78611	0.875993
TIF_NOVEL_368	chr8	98045663	98047464	+	1	46.8666	32.2336	89.9869	52.5523	55.4099	0.834413	0.477809	1.74633	0.0807534	0.176786
TIF_NOVEL_369	chr8	123157735	123165172	+	4	9.94141	9.40147	16.2742	20.3774	13.9986	0.917131	0.862616	1.0632	0.287692	0.456525
TIF_NOVEL_370	chr8	143290325	143291356	-	4	29.8242	37.6059	35.4204	32.1749	33.7563	0.0147849	0.559197	0.0264394	0.978907	0.988319
TIF_NOVEL_371	chr9	2844329	2844692	+	1	4.2606	8.05841	3.82923	6.43498	5.6458	-0.240391	1.34257	-0.179053	0.857896	NA
TIF_NOVEL_372	chr9	4431379	4544915	-	1	95.1535	75.2118	92.8588	98.6697	90.4734	0.158309	0.353993	0.447209	0.654724	0.787977
TIF_NOVEL_373	chr9	4983688	4985996	-	2	24.1434	24.1752	71.798	45.0448	41.2904	1.27661	0.532537	2.39723	0.0165196	0.0487039
chr9_G02	chr9	10948373	11065034	-	1	12.0717	4.0292	26.8046	27.8849	17.6976	1.693	0.825069	2.05195	0.0401744	0.101447
chr9_G01	chr9	37904211	37905637	+	4	34.0848	36.2628	115.834	72.9297	64.7779	1.43032	0.439503	3.25441	0.00113628	0.00497629
TIF_NOVEL_374	chr9	66270019	66285333	+	3	105.095	83.2702	92.8588	105.105	96.5821	0.061138	0.345125	0.177148	0.859392	0.920089
TIF_NOVEL_375	chr9	68956996	68975843	-	1	7.10101	16.1168	10.5304	17.1599	12.727	0.287913	0.930597	0.309386	0.757028	0.856918
TIF_NOVEL_376	chr9	70414052	70414657	+	1	2.8404	0	0.957307	3.21749	1.7538	0.453489	2.48964	0.182151	0.855465	NA
TIF_NOVEL_377	chr9	73357901	73368945	+	3	1.4202	17.4599	4.78653	4.28999	6.98915	-1.00428	1.36788	-0.734187	0.462835	NA
TIF_NOVEL_378	chr9	78234843	78236019	-	1	2.1303	8.05841	19.1461	5.36248	8.67433	1.346	1.20361	1.11831	0.263436	0.429058
TIF_NOVEL_379	chr9	88106488	88113412	-	1
TIF_NOVEL_380	chr9	121202134	121205862	+	1	66.7495	75.2118	98.6026	97.5972	84.5403	0.472851	0.36084	1.31042	0.190055	0.338376
TIF_NOVEL_381	chr9	124868236	124869079	-	3	37.6353	44.3212	28.7192	37.5374	37.0533	-0.302452	0.538196	-0.561973	0.574134	0.725641
TIF_NOVEL_382	chr9	129080356	129080766	-	1	7.81111	17.4599	4.78653	5.36248	8.855	-1.29132	1.11599	-1.1571	0.24723	0.410583
TIF_NOVEL_383	chr9	129884332	129885809	-	1	31.2444	30.8906	42.1215	47.1898	37.8616	0.522017	0.527601	0.989415	0.32246	0.495231
TIF_NOVEL_384	chr9	135960180	135961799	+	1	14.9121	13.4307	20.1034	20.3774	17.2059	0.508545	0.772203	0.658564	0.510176	0.673553
TIF_NOVEL_385	chr9	136119020	136121838	+	1	22.0131	22.8322	19.1461	31.1024	23.7735	0.162137	0.671677	0.241391	0.809252	0.890686
TIF_NOVEL_386	chr9	136192582	136193733	-	1
TIF_NOVEL_387	chr9	137128691	137129795	-	3	295.402	260.555	281.448	252.037	272.36	-0.0632203	0.219513	-0.288002	0.773345	0.867998
chrX_G01	chrX	10177162	10179058	-	4	5.68081	2.68614	17.2315	9.65247	8.81273	1.63445	1.13297	1.44263	0.149125	0.283202
TIF_NOVEL_388	chrX	15166166	15182697	+	1	1.4202	2.68614	12.445	6.43498	5.74658	2.26474	1.43725	1.57575	0.115084	NA
TIF_NOVEL_389	chrX	40791159	40805525	-	1	82.3717	88.6425	126.365	107.25	101.157	0.454657	0.334695	1.35842	0.17433	0.317513
TIF_NOVEL_390	chrX	43279518	43552036	+	4	3.5505	8.05841	2.87192	10.725	6.30145	0.256331	1.32475	0.193493	0.846573	NA
TIF_NOVEL_391	chrX	47560305	47561439	-	1	15.6222	12.0876	21.0608	36.4649	21.3089	1.03528	0.724488	1.42899	0.153008	0.288552
TIF_NOVEL_392	chrX	50161930	50162520	-	1	7.81111	4.0292	4.78653	3.21749	4.96108	-0.586443	1.42876	-0.410456	0.681471	NA
TIF_NOVEL_393	chrX	57591896	57592589	-	1	1.4202	2.68614	3.82923	1.0725	2.25202	0.297525	2.09066	0.142312	0.886834	NA
TIF_NOVEL_394	chrX	65034826	65051662	+	1
TIF_NOVEL_395	chrX	68498311	68498963	-	1	7.81111	5.37227	12.445	6.43498	8.01584	0.50339	1.13873	0.442063	0.658444	0.790063
TIF_NOVEL_396	chrX	69574309	69576337	-	1	60.3586	45.6643	35.4204	28.9574	42.6002	-0.727735	0.50894	-1.4299	0.152745	0.288133
TIF_NOVEL_397	chrX	87547427	87600396	-	1	244.985	304.876	337.929	436.506	331.074	0.500453	0.22118	2.26265	0.0236571	0.065736
TIF_NOVEL_398	chrX	90458603	90467231	+	2	373.513	278.015	896.997	662.803	552.832	1.25065	0.204824	6.10595	1.02188e-09	1.48637e-08
TIF_NOVEL_399	chrX	121192048	121869718	+	1	122.137	141.022	228.796	249.892	185.462	0.870046	0.258116	3.37076	0.00074962	0.00346169
TIF_NOVEL_400	chrX	123356362	123514511	-	1	137.049	126.248	269.003	314.241	211.636	1.1421	0.246938	4.62507	3.74476e-06	3.01592e-05
TIF_NOVEL_401	chrX	132161773	132186948	+	1	0	0	1.91461	1.0725	0.746778	3.05799	3.85989	0.792248	0.428216	NA
TIF_NOVEL_402	chrX	152574677	152698697	-	3	210.19	224.292	234.54	331.401	250.106	0.381902	0.244478	1.56211	0.118262	0.236523
TIF_NOVEL_403	chrX	152769786	152794654	+	3	163.323	153.11	130.194	144.787	147.853	-0.205899	0.280164	-0.734922	0.462387	0.631707

### Sheet: S5
chromosome	start	end	strand	assignToGene	rep1_treatment	rep1_control	rep2_treatment	rep2_control	total_coverage	log2FC	adjusted_p-value
chr1	14407	29344	-	ENSG00000227232.5	213	38	30	49	330	1.72769	0.0662251
chr1	632757	633463	+	ENSG00000229344.1	101	40	25	55	221	0.736791	0.611832
chr1	808477	827506	-	ENSG00000230092.7	3	1	2	0	6	2.69324	NA
chr1	826201	827532	-	ENSG00000225880.5	2	3	1	1	7	-0.110514	NA
chr1	826201	827506	-	ENSG00000225880.5	3	3	4	4	14	0.585404	NA
chr1	826201	827443	-	ENSG00000225880.5	1	3	0	4	8	-2.37822	NA
chr1	827659	854093	+	ENSG00000228794.8	18	4	3	8	33	1.13894	0.753746
chr1	827659	854387	+	ENSG00000228794.8	16	12	15	29	72	0.192326	0.958416
chr1	827659	842000	+	ENSG00000228794.8	1	3	1	2	7	-0.868098	NA
chr1	827692	854387	+	ENSG00000228794.8	5	5	3	14	27	-0.709481	0.883531
chr1	827692	854093	+	ENSG00000228794.8	10	11	8	25	54	-0.438549	0.899664
chr1	944216	959256	-	ENSG00000188976.10	265	303	80	861	1509	-1.31777	0.0529443
chr1	944216	945556	-	ENSG00000188976.10	4	1	1	5	11	0.199737	NA
chr1	998965	1000148	-	ENSG00000188290.10	43	25	30	42	140	0.636362	0.706878
chr1	998965	1000097	-	ENSG00000188290.10	15	10	2	20	47	-0.48679	0.903854
chr1	998965	1000123	-	ENSG00000188290.10	107	74	38	106	325	0.07455	0.973775
chr1	998965	1000874	-	ENSG00000188290.10	7	1	2	1	11	2.50357	NA
chr1	998965	1000853	-	ENSG00000188290.10	8	1	2	4	15	1.42754	NA
chr1	998965	1000834	-	ENSG00000188290.10	2	3	0	3	8	-1.37018	NA
chr1	998965	1000764	-	ENSG00000188290.10	3	2	1	4	10	-0.159111	NA
chr1	998965	1000170	-	ENSG00000188290.10	2	4	0	4	10	-1.76951	NA
chr1	998965	1000033	-	ENSG00000188290.10	2	5	3	2	12	-0.00727754	NA
chr1	998965	999603	-	ENSG00000188290.10	5	4	2	5	16	0.0361023	NA
chr1	1013333	1014537	+	ENSG00000187608.8	5	0	2	1	8	3.2403	NA
chr1	1013450	1014537	+	ENSG00000187608.8	8	2	1	4	15	0.89755	NA
chr1	1013469	1014537	+	ENSG00000187608.8	532	214	158	427	1331	0.495717	0.647867
chr1	1059733	1066438	+	ENSG00000217801.9	2	0	2	0	4	3.97874	NA
chr1	1081825	1116089	-	ENSG00000131591.17	45	67	24	77	213	-0.635084	0.652103
chr1	1081825	1116107	-	ENSG00000131591.17	2	4	5	4	15	0.446728	NA
chr1	1082241	1116089	-	ENSG00000131591.17	0	8	0	5	13	-4.7214	NA
chr1	1216915	1231938	-	ENSG00000078808.16	3	17	2	18	40	-2.36409	0.294199
chr1	1216915	1232046	-	ENSG00000078808.16	37	51	39	67	194	-0.0805566	0.975449
chr1	1216915	1231984	-	ENSG00000078808.16	526	630	500	909	2565	-0.023571	0.988511
chr1	1216915	1223895	-	ENSG00000078808.16	5	4	0	1	10	0.0346393	NA
chr1	1217074	1231984	-	ENSG00000078808.16	39	19	8	54	120	-0.239491	0.941267
chr1	1217074	1232046	-	ENSG00000078808.16	0	1	1	4	6	-1.53034	NA
chr1	1254902	1273833	-	ENSG00000160087.20	36	55	44	54	189	0.10101	0.970353
chr1	1308597	1311676	+	ENSG00000169972.11	142	91	20	274	527	-0.821091	0.563382
chr1	1308644	1311676	+	ENSG00000169972.11	29	30	5	83	147	-1.34119	0.363742
chr1	1308699	1311676	+	ENSG00000169972.11	4	3	0	26	33	-2.42291	0.483333
chr1	1311606	1324612	-	ENSG00000127054.20	15	13	9	32	69	-0.379763	0.905367
chr1	1311606	1324653	-	ENSG00000127054.20	263	198	146	317	924	0.138393	0.925864
chr1	1316613	1324653	-	ENSG00000127054.20	3	1	0	5	9	-0.659921	NA
chr1	1318681	1324653	-	ENSG00000127054.20	5	13	8	14	40	-0.47434	0.905367
chr1	1318697	1324653	-	ENSG00000127054.20	15	18	4	39	76	-1.16961	0.575518
chr1	1318697	1324612	-	ENSG00000127054.20	1	2	0	2	5	-1.61169	NA
chr1	1324884	1328895	+	ENSG00000224051.6	2	2	0	0	4	-0.0416947	NA
chr1	1335279	1340477	-	ENSG00000107404.19	5	2	1	8	16	-0.304345	NA
chr1	1373711	1375171	-	ENSG00000175756.13	2	3	1	3	9	-0.59363	NA
chr1	1373737	1375171	-	ENSG00000175756.13	28	35	12	46	121	-0.606304	0.766272
chr1	1373737	1374049	-	ENSG00000175756.13	1	2	1	2	6	-0.499266	NA
chr1	1385712	1399336	-	ENSG00000221978.11	158	71	53	98	380	0.690609	0.528117
chr1	1385712	1388008	-	ENSG00000221978.11	5	0	0	0	5	3.89885	NA
chr1	1385712	1387324	-	ENSG00000221978.11	3	0	1	0	4	3.79596	NA
chr1	1386503	1399336	-	ENSG00000221978.11	90	37	28	60	215	0.663315	0.647867
chr1	1386619	1399336	-	ENSG00000221978.11	8	1	1	9	19	0.27481	NA
chr1	1386713	1399336	-	ENSG00000221978.11	179	111	112	157	559	0.596034	0.513955
chr1	1386713	1387324	-	ENSG00000221978.11	3	1	2	0	6	2.69324	NA
chr1	1392294	1399336	-	ENSG00000221978.11	14	18	10	18	60	-0.127862	0.974917
chr1	1399523	1402040	+	ENSG00000224870.6	3	5	4	11	23	-0.565124	NA
chr1	1399552	1402040	+	ENSG00000224870.6	234	306	204	399	1143	-0.157533	0.915072
chr1	1399877	1402040	+	ENSG00000224870.6	2	3	1	0	6	0.20643	NA
chr1	1401910	1407293	-	ENSG00000242485.5	1421	2591	1267	2684	7963	-0.465123	0.602697
chr1	1401910	1407165	-	ENSG00000242485.5	2	3	1	8	14	-1.36233	NA
chr1	1401910	1402255	-	ENSG00000242485.5	4	6	3	5	18	-0.207801	NA
chr1	1401949	1407293	-	ENSG00000242485.5	105	180	39	267	591	-1.23418	0.0609561
chr1	1402039	1407293	-	ENSG00000242485.5	228	431	125	445	1229	-0.897481	0.152608
chr1	1407373	1408442	+	NA	0	3	1	5	9	-2.33612	NA
chr1	1471256	1471667	-	NA	21	2	7	4	34	2.62525	0.214264
chr1	1471256	1471683	-	NA	23	2	5	6	36	2.18738	0.352154
chr1	1471778	1496201	+	ENSG00000160072.19	6	53	8	78	145	-2.66779	0.00750027
chr1	1511285	1512004	-	NA	15	5	2	3	25	1.28258	0.757424
chr1	1511285	1511974	-	NA	8	11	6	4	29	0.270681	0.960074
chr1	1511285	1512044	-	NA	2	2	1	1	6	0.34137	NA
chr1	1511285	1512067	-	NA	5	3	5	5	18	0.887602	NA
chr1	1512162	1534684	+	ENSG00000197785.13	51	95	44	130	320	-0.719602	0.515958
chr1	1541674	1574557	-	ENSG00000160075.11	1	7	1	3	12	-1.9265	NA
chr1	1541674	1542129	-	ENSG00000160075.11	1	1	0	4	6	-1.78891	NA
chr1	1613763	1615785	-	ENSG00000272106.1	4	2	2	2	10	0.99327	NA
chr1	1613763	1615769	-	ENSG00000272106.1	3	1	2	1	7	1.7793	NA
chr1	1635229	1658972	-	ENSG00000248333.8	17	9	4	31	61	-0.49373	0.890428
chr1	1635229	1658995	-	ENSG00000248333.8	23	10	4	35	72	-0.334868	0.929142
chr1	1635590	1658972	-	ENSG00000248333.8	22	9	4	41	76	-0.513736	0.883013
chr1	1635590	1658995	-	ENSG00000248333.8	27	7	1	36	71	-0.284491	0.953422
chr1	1752520	1778470	-	ENSG00000008130.15	0	2	2	5	9	-0.957608	NA
chr1	1785287	1891043	-	ENSG00000078369.17	12	2	4	12	30	0.69458	0.88314
chr1	1785287	1890885	-	ENSG00000078369.17	7	5	2	12	26	-0.489836	0.926743
chr1	1785287	1891070	-	ENSG00000078369.17	189	81	30	186	486	0.043052	0.987669
chr1	1785287	1890848	-	ENSG00000078369.17	3	1	0	0	4	1.59456	NA
chr1	1785287	1890432	-	ENSG00000078369.17	5	2	0	8	15	-0.680447	NA
chr1	1785287	1839233	-	ENSG00000078369.17	2	5	0	4	11	-1.95724	NA
chr1	1785287	1825459	-	ENSG00000078369.17	4	3	0	10	17	-1.36853	NA
chr1	1785287	1786892	-	ENSG00000078369.17	6	1	0	4	11	0.547886	NA
chr1	1785287	1785643	-	ENSG00000078369.17	3	1	2	5	11	0.330192	NA
chr1	1786759	1891070	-	ENSG00000078369.17	290	145	105	214	754	0.525261	0.604795
chr1	1786759	1825459	-	ENSG00000078369.17	14	5	6	8	33	1.05081	0.755821
chr1	1786759	1890432	-	ENSG00000078369.17	5	4	8	12	29	0.393998	0.93952
chr1	1786759	1890885	-	ENSG00000078369.17	9	7	5	17	38	-0.264358	0.958362
chr1	1786759	1891043	-	ENSG00000078369.17	12	6	2	11	31	0.056584	0.992561
chr1	1786759	1890901	-	ENSG00000078369.17	5	0	0	4	9	0.695707	NA
chr1	1786759	1890848	-	ENSG00000078369.17	0	0	2	2	4	1.03092	NA
chr1	1786759	1839233	-	ENSG00000078369.17	5	3	2	2	12	0.821675	NA
chr1	1786836	1891070	-	ENSG00000078369.17	12	10	4	14	40	-0.198529	0.968172
chr1	1824989	1891070	-	ENSG00000078369.17	1	2	2	1	6	0.544781	NA
chr1	1917591	1919279	-	ENSG00000178821.12	113	89	22	264	488	-0.99848	0.381032
chr1	1917591	1919307	-	ENSG00000178821.12	6	5	4	14	29	-0.37298	0.946512
chr1	1917591	1919101	-	ENSG00000178821.12	13	0	2	8	23	1.37379	NA
chr1	2184478	2194772	-	ENSG00000162585.16	3	4	3	4	14	0.0933311	NA
chr1	2189551	2194772	-	ENSG00000162585.16	24	17	4	23	68	-0.213158	0.958416
chr1	2391842	2403301	+	ENSG00000157916.19	4	2	1	4	11	0.12625	NA
chr1	2391842	2403216	+	ENSG00000157916.19	4	2	0	10	16	-1.22787	NA
chr1	2403975	2412555	-	ENSG00000157911.9	4	2	3	1	10	1.6406	NA
chr1	2404801	2412555	-	ENSG00000157911.9	6	6	6	4	22	0.738363	0.880255
chr1	2404823	2412555	-	ENSG00000157911.9	77	46	39	52	214	0.659674	0.623283
chr1	2508537	2526596	-	ENSG00000157881.13	339	160	102	368	969	0.149878	0.93557
chr1	2546372	2547458	+	ENSG00000272449.2	7	6	6	8	27	0.411107	0.93557
chr1	2586482	2591467	+	ENSG00000157870.14	3	2	2	2	9	0.773238	NA
chr1	2587071	2591467	+	ENSG00000157870.14	5	3	0	2	10	0.119965	NA
chr1	3625013	3630125	+	ENSG00000158109.14	23	5	16	7	51	2.19433	0.164069
chr1	3630772	3650038	-	ENSG00000116213.15	74	66	68	59	267	0.676394	0.595607
chr1	3630772	3650065	-	ENSG00000116213.15	9	11	4	22	46	-0.878081	0.785773
chr1	3630772	3650103	-	ENSG00000116213.15	7	7	4	12	30	-0.306605	0.95474
chr1	3630772	3631486	-	ENSG00000116213.15	5	3	5	6	19	0.73476	NA
chr1	3647056	3650065	-	ENSG00000116213.15	0	2	1	2	5	-1.34485	NA
chr1	3647056	3650038	-	ENSG00000116213.15	5	5	3	4	17	0.239797	NA
chr1	3735612	3747355	-	ENSG00000227372.11	7	0	1	5	13	1.14247	NA
chr1	3737133	3747355	-	ENSG00000227372.11	5	1	0	1	7	1.47104	NA
chr1	3737150	3747355	-	ENSG00000227372.11	55	23	28	24	130	1.23154	0.301465
chr1	3737479	3747355	-	ENSG00000227372.11	22	1	4	5	32	2.49988	0.32056
chr1	3772655	3775955	+	ENSG00000235169.8	20	7	2	7	36	0.871776	0.827346
chr1	3772735	3775955	+	ENSG00000235169.8	3	3	4	1	11	1.28086	NA
chr1	3772752	3775955	+	ENSG00000235169.8	13	3	9	1	26	2.86033	0.232209
chr1	3772771	3775955	+	ENSG00000235169.8	506	129	264	129	1028	1.98113	2.23316e-05
chr1	3772771	3776709	+	ENSG00000235169.8	26	6	24	7	63	2.47188	0.0583154
chr1	3772771	3782179	+	ENSG00000235169.8	2	1	0	1	4	0.172096	NA
chr1	3772771	3781366	+	ENSG00000235169.8	3	0	1	1	5	2.41512	NA
chr1	3772771	3776509	+	ENSG00000235169.8	9	0	2	2	13	2.90708	NA
chr1	3772771	3775981	+	ENSG00000235169.8	4	1	1	0	6	2.53927	NA
chr1	3772945	3775955	+	ENSG00000235169.8	13	3	6	7	29	1.39848	0.655372
chr1	3772971	3775955	+	ENSG00000235169.8	3	7	3	0	13	0.0839725	NA
chr1	3773574	3775955	+	ENSG00000235169.8	5	0	3	1	9	3.49523	NA
chr1	3775402	3775955	+	ENSG00000235169.8	5	2	4	2	13	1.65575	NA
chr1	3780220	3796496	-	ENSG00000130764.9	67	109	71	175	422	-0.458402	0.738164
chr1	3814786	3857225	-	ENSG00000116198.12	2	0	3	4	9	1.11614	NA
chr1	3814786	3857211	-	ENSG00000116198.12	5	5	2	9	21	-0.559888	NA
chr1	3849812	3857211	-	ENSG00000116198.12	6	1	0	1	8	1.73114	NA
chr1	3857460	3885428	+	ENSG00000169598.15	1	6	5	17	29	-1.1512	0.788977
chr1	3857460	3885353	+	ENSG00000169598.15	0	0	1	3	4	-0.634062	NA
chr1	3857460	3883881	+	ENSG00000169598.15	3	3	4	11	21	-0.322663	NA
chr1	3857476	3885428	+	ENSG00000169598.15	0	1	1	2	4	-0.830581	NA
chr1	3857476	3883881	+	ENSG00000169598.15	0	0	0	4	4	-2.7044	NA
chr1	3869411	3885428	+	ENSG00000169598.15	15	0	4	1	20	4.60759	NA
chr1	3869411	3883881	+	ENSG00000169598.15	6	0	3	0	9	5.02947	NA
chr1	3889134	3900232	-	ENSG00000198912.10	11	8	11	10	40	0.828447	0.797192
chr1	3889134	3900293	-	ENSG00000198912.10	8	2	7	13	30	0.655852	0.886113
chr1	3889134	3900258	-	ENSG00000198912.10	36	43	30	38	147	0.175096	0.949692
chr1	3900406	3917544	+	ENSG00000236423.5	6	0	3	0	9	5.02947	NA
chr1	3976139	4012698	+	ENSG00000284668.1	36	60	17	102	215	-1.1565	0.259345
chr1	3976139	4012103	+	ENSG00000284668.1	4	24	7	20	55	-1.45431	0.518233
chr1	3976139	4012719	+	ENSG00000284668.1	6	25	8	26	65	-1.32561	0.519319
chr1	3976139	4011557	+	ENSG00000284668.1	20	29	10	48	107	-0.899473	0.615558
chr1	3976139	3998835	+	ENSG00000284668.1	8	8	4	5	25	0.24169	0.968172
chr1	3976139	3998782	+	ENSG00000284668.1	40	27	15	43	125	0.0631425	0.983395
chr1	3976139	4093057	+	ENSG00000284668.1	6	1	3	1	11	2.58592	NA
chr1	3976139	4008617	+	ENSG00000284668.1	2	1	0	2	5	-0.328822	NA
chr1	3976139	3998702	+	ENSG00000284668.1	2	2	2	1	7	0.867225	NA
chr1	3976139	3981758	+	ENSG00000284668.1	0	3	1	2	6	-1.72963	NA
chr1	5862811	5885901	-	ENSG00000131697.17	3	0	2	0	5	4.23041	NA
chr1	5992707	6101179	+	ENSG00000069424.14	20	2	6	4	32	2.50453	0.27258
chr1	5992707	6018919	+	ENSG00000069424.14	7	7	4	21	39	-0.808883	0.830139
chr1	5992707	6098553	+	ENSG00000069424.14	7	2	3	4	16	1.18639	NA
chr1	5992707	6018960	+	ENSG00000069424.14	4	5	1	12	22	-1.33791	NA
chr1	5992707	6087797	+	ENSG00000069424.14	0	1	2	3	6	-0.10883	NA
chr1	6164949	6199594	-	ENSG00000116251.9	9	4	2	4	19	0.758638	NA
chr1	6185032	6199594	-	ENSG00000116251.9	499	241	312	460	1512	0.7246	0.27507
chr1	6185032	6208798	-	ENSG00000116251.9	1	4	1	4	10	-1.51152	NA
chr1	6185032	6197714	-	ENSG00000116251.9	1	1	2	3	7	0.297004	NA
chr1	6185032	6197673	-	ENSG00000116251.9	1	1	1	2	5	-0.00868724	NA
chr1	6185032	6192968	-	ENSG00000116251.9	0	3	2	4	9	-1.02893	NA
chr1	6185032	6186790	-	ENSG00000116251.9	3	3	1	5	12	-0.588923	NA
chr1	6185032	6186669	-	ENSG00000116251.9	2	3	5	4	14	0.671605	NA
chr1	6185032	6186365	-	ENSG00000116251.9	5	0	1	0	6	4.31356	NA
chr1	6185110	6199594	-	ENSG00000116251.9	129	92	94	104	419	0.664442	0.501477
chr1	6185110	6186790	-	ENSG00000116251.9	0	0	1	3	4	-0.634062	NA
chr1	6186045	6199594	-	ENSG00000116251.9	31	14	12	23	80	0.634266	0.797429
chr1	6186171	6199594	-	ENSG00000116251.9	13	7	11	12	43	0.880694	0.770706
chr1	6186219	6208798	-	ENSG00000116251.9	10	26	8	44	88	-1.4332	0.368381
chr1	6186219	6186669	-	ENSG00000116251.9	41	27	32	25	125	0.958527	0.507998
chr1	6186219	6197714	-	ENSG00000116251.9	32	21	24	25	102	0.771773	0.66951
chr1	6186219	6199594	-	ENSG00000116251.9	2902	2806	1823	3176	10707	0.109951	0.934635
chr1	6186219	6209359	-	ENSG00000116251.9	17	10	6	14	47	0.329022	0.936152
chr1	6186219	6186790	-	ENSG00000116251.9	20	18	12	20	70	0.194876	0.958104
chr1	6186219	6197673	-	ENSG00000116251.9	12	12	7	16	47	-0.101394	0.981617
chr1	6186219	6192968	-	ENSG00000116251.9	36	21	9	36	102	0.0251169	0.994683
chr1	6186219	6209284	-	ENSG00000116251.9	0	3	1	1	5	-1.4555	NA
chr1	6186219	6200601	-	ENSG00000116251.9	0	2	2	7	11	-1.30008	NA
chr1	6186219	6199778	-	ENSG00000116251.9	0	1	1	2	4	-0.830581	NA
chr1	6186219	6199758	-	ENSG00000116251.9	1	1	1	3	6	-0.38751	NA
chr1	6186219	6193014	-	ENSG00000116251.9	4	4	2	2	12	0.339142	NA
chr1	6186219	6186555	-	ENSG00000116251.9	3	0	2	0	5	4.23041	NA
chr1	6186254	6199594	-	ENSG00000116251.9	6	0	0	3	9	1.35363	NA
chr1	6186266	6199594	-	ENSG00000116251.9	19	22	4	19	64	-0.55572	0.865846
chr1	6186548	6199594	-	ENSG00000116251.9	11	13	4	9	37	-0.231673	0.963397
chr1	6186561	6199594	-	ENSG00000116251.9	0	4	0	2	6	-3.62887	NA
chr1	6186619	6208798	-	ENSG00000116251.9	89	250	76	406	821	-1.44511	0.0103377
chr1	6186619	6208902	-	ENSG00000116251.9	3	19	0	36	58	-3.80631	0.0455203
chr1	6186619	6200601	-	ENSG00000116251.9	13	22	9	61	105	-1.35449	0.383956
chr1	6186619	6199778	-	ENSG00000116251.9	36	51	14	69	170	-0.861578	0.53654
chr1	6186619	6206037	-	ENSG00000116251.9	16	4	4	3	27	1.79964	0.557483
chr1	6186619	6208765	-	ENSG00000116251.9	0	14	5	15	34	-1.79188	0.584902
chr1	6186619	6197714	-	ENSG00000116251.9	236	134	106	216	692	0.401212	0.721229
chr1	6186619	6199758	-	ENSG00000116251.9	7	19	9	24	59	-0.862676	0.751402
chr1	6186619	6209359	-	ENSG00000116251.9	204	195	108	336	843	-0.295569	0.812342
chr1	6186619	6199738	-	ENSG00000116251.9	7	7	2	15	31	-0.868426	0.839434
chr1	6186619	6199594	-	ENSG00000116251.9	6236	5357	3842	6580	22015	0.212895	0.842768
chr1	6186619	6208850	-	ENSG00000116251.9	5	6	4	11	26	-0.380155	0.946641
chr1	6186619	6209284	-	ENSG00000116251.9	9	15	12	23	59	-0.256994	0.949278
chr1	6186619	6208926	-	ENSG00000116251.9	1	4	0	7	12	-2.99159	NA
chr1	6186619	6208737	-	ENSG00000116251.9	0	3	1	10	14	-2.9944	NA
chr1	6186619	6206014	-	ENSG00000116251.9	3	1	2	0	6	2.69324	NA
chr1	6186619	6200630	-	ENSG00000116251.9	0	8	3	10	21	-1.8418	NA
chr1	6186619	6199806	-	ENSG00000116251.9	5	7	3	4	19	-0.0852497	NA
chr1	6186619	6199709	-	ENSG00000116251.9	6	4	1	9	20	-0.52361	NA
chr1	6186619	6199529	-	ENSG00000116251.9	1	6	0	4	11	-2.96516	NA
chr1	6186619	6199489	-	ENSG00000116251.9	2	2	2	5	11	-0.208265	NA
chr1	6186619	6199421	-	ENSG00000116251.9	0	2	0	4	6	-3.47094	NA
chr1	6186619	6198824	-	ENSG00000116251.9	3	2	0	1	6	0.0991516	NA
chr1	6186619	6192968	-	ENSG00000116251.9	2	1	0	2	5	-0.328822	NA
chr1	6186657	6199594	-	ENSG00000116251.9	35	13	2	30	80	0.0580216	0.989501
chr1	6186698	6199594	-	ENSG00000116251.9	10	4	3	8	25	0.520601	0.920066
chr1	6186797	6199594	-	ENSG00000116251.9	5	2	2	1	10	1.54089	NA
chr1	6193020	6199594	-	ENSG00000116251.9	1	2	0	5	8	-2.31041	NA
chr1	6204840	6209359	-	ENSG00000226944.1	9	2	6	20	37	0.0879072	0.987669
chr1	6204840	6209284	-	ENSG00000226944.1	3	0	0	1	4	1.80241	NA
chr1	6223452	6235964	-	ENSG00000116237.15	7	1	0	7	15	0.135636	NA
chr1	6223452	6235932	-	ENSG00000116237.15	4	6	1	8	19	-1.12369	NA
chr1	6223492	6235964	-	ENSG00000116237.15	12	5	3	14	34	0.077568	0.988511
chr1	6223492	6235932	-	ENSG00000116237.15	7	3	2	13	25	-0.353869	NA
chr1	6264273	6393358	-	ENSG00000097021.19	8	10	0	36	54	-2.16722	0.372302
chr1	6264273	6393377	-	ENSG00000097021.19	144	109	33	307	593	-0.83275	0.466616
chr1	6264273	6393399	-	ENSG00000097021.19	103	56	17	112	288	-0.159924	0.953422
chr1	6264273	6393767	-	ENSG00000097021.19	54	18	5	67	144	-0.183278	0.959846
chr1	6264273	6294885	-	ENSG00000097021.19	4	3	1	7	15	-0.586737	NA
chr1	6393535	6394388	+	ENSG00000271746.1	17	1	11	4	33	3.02855	0.129643
chr1	6424776	6460398	+	ENSG00000187017.16	49	0	6	0	55	7.45369	0.00114033
chr1	6424776	6442295	+	ENSG00000187017.16	15	0	8	1	24	4.98422	0.0814273
chr1	6424776	6460943	+	ENSG00000187017.16	4	0	1	0	5	4.07798	NA
chr1	6424776	6460929	+	ENSG00000187017.16	18	0	2	0	20	5.99088	NA
chr1	6424776	6460457	+	ENSG00000187017.16	22	0	1	0	23	6.13848	NA
chr1	6428224	6442295	+	ENSG00000187017.16	6	0	2	0	8	4.79568	NA
chr1	6521349	6554535	-	ENSG00000162408.10	1	0	2	3	6	0.834202	NA
chr1	6525669	6554535	-	ENSG00000162408.10	2	1	0	1	4	0.172096	NA
chr1	6579994	6589271	+	ENSG00000204859.12	4	5	1	7	17	-0.898861	NA
chr1	6580007	6589271	+	ENSG00000204859.12	3	0	0	8	11	-0.986983	NA
chr1	6590725	6602869	-	ENSG00000162413.16	19	15	5	41	80	-0.791502	0.759702
chr1	6590725	6602894	-	ENSG00000162413.16	16	10	9	34	69	-0.268009	0.944291
chr1	6613755	6623996	+	ENSG00000116273.5	1	2	0	4	7	-2.11362	NA
chr1	6613767	6623996	+	ENSG00000116273.5	0	1	0	4	5	-3.13947	NA
chr1	6613824	6623996	+	ENSG00000116273.5	3	1	1	3	8	0.456129	NA
chr1	6625186	6633565	+	ENSG00000041988.15	33	12	11	46	102	0.0810215	0.982136
chr1	6625216	6633565	+	ENSG00000041988.15	3	0	1	7	11	-0.219626	NA
chr1	6634171	6701806	-	ENSG00000007923.15	280	380	198	466	1324	-0.341437	0.750885
chr1	6634171	6701789	-	ENSG00000007923.15	16	16	6	18	56	-0.251194	0.952308
chr1	6634171	6701855	-	ENSG00000007923.15	3	4	0	4	11	-1.21109	NA
chr1	6634171	6678433	-	ENSG00000007923.15	2	2	0	1	5	-0.470646	NA
chr1	6635116	6701806	-	ENSG00000007923.15	58	116	38	166	378	-1.07063	0.172815
chr1	6635116	6701855	-	ENSG00000007923.15	0	0	0	5	5	-3.02598	NA
chr1	6635116	6701789	-	ENSG00000007923.15	3	2	3	1	9	1.46179	NA
chr1	6635116	6678433	-	ENSG00000007923.15	1	1	0	2	4	-1.124	NA
chr1	6635590	6701806	-	ENSG00000007923.15	0	4	1	1	6	-1.81576	NA
chr1	6653157	6701806	-	ENSG00000007923.15	1	4	1	2	8	-1.16342	NA
chr1	6653922	6701806	-	ENSG00000007923.15	2	6	1	7	16	-1.69067	NA
chr1	6666132	6701806	-	ENSG00000007923.15	2	3	1	6	12	-1.10278	NA
chr1	6670464	6701806	-	ENSG00000007923.15	5	31	10	24	70	-1.31321	0.530316
chr1	6672179	6701806	-	ENSG00000007923.15	0	9	1	6	16	-3.39828	NA
chr1	6672212	6701806	-	ENSG00000007923.15	4	4	4	9	21	-0.108683	NA
chr1	6783899	6784982	-	ENSG00000237436.1	25	2	5	6	38	2.27608	0.310168
chr1	6783899	6785021	-	ENSG00000237436.1	34	8	8	11	61	1.47357	0.452548
chr1	6783899	6784609	-	ENSG00000237436.1	3	1	0	2	6	0.238488	NA
chr1	6785454	6872037	+	ENSG00000171735.18	15	32	8	14	69	-0.676577	0.815953
chr1	6785454	6888199	+	ENSG00000171735.18	13	15	4	12	44	-0.352673	0.93464
chr1	6785454	6872017	+	ENSG00000171735.18	11	17	12	13	53	0.112968	0.978753
chr1	6785454	6871958	+	ENSG00000171735.18	1	3	0	1	5	-1.7211	NA
chr1	6785489	6872017	+	ENSG00000171735.18	1	3	0	3	7	-2.19111	NA
chr1	6785527	6888199	+	ENSG00000171735.18	3	8	4	6	21	-0.487062	NA
chr1	6785527	6872037	+	ENSG00000171735.18	4	1	0	4	9	-0.0195367	NA
chr1	6785527	6872017	+	ENSG00000171735.18	2	3	1	3	9	-0.59363	NA
chr1	7771275	7781431	+	ENSG00000049245.12	14	9	2	20	45	-0.508183	0.900555
chr1	7771275	7780291	+	ENSG00000049245.12	2	0	0	2	4	0.386203	NA
chr1	7771275	7779780	+	ENSG00000049245.12	1	3	1	2	7	-0.868098	NA
chr1	7771305	7779780	+	ENSG00000049245.12	30	16	5	41	92	-0.335724	0.918469
chr1	7771305	7781431	+	ENSG00000049245.12	45	22	25	66	158	0.205029	0.938968
chr1	7771305	7780291	+	ENSG00000049245.12	4	3	0	9	16	-1.26609	NA
chr1	7771347	7781431	+	ENSG00000049245.12	24	6	8	11	49	1.31663	0.567955
chr1	7771347	7779780	+	ENSG00000049245.12	11	3	2	8	24	0.614731	NA
chr1	7810371	7827342	-	ENSG00000236266.1	0	1	2	2	5	0.274841	NA
chr1	7827413	7842907	+	ENSG00000049246.14	4	2	0	1	7	0.506186	NA
chr1	7827427	7845176	+	ENSG00000049246.14	2	1	0	2	5	-0.328822	NA
chr1	7827427	7843500	+	ENSG00000049246.14	3	0	0	1	4	1.80241	NA
chr1	7827648	7845176	+	ENSG00000049246.14	2	2	0	4	8	-1.29627	NA
chr1	7827648	7842907	+	ENSG00000049246.14	1	2	0	4	7	-2.11362	NA
chr1	7827680	7842907	+	ENSG00000049246.14	0	18	1	32	51	-5.08098	0.0371443
chr1	7827680	7845176	+	ENSG00000049246.14	9	39	8	69	125	-2.12712	0.0528234
chr1	7827680	7843500	+	ENSG00000049246.14	7	15	5	28	55	-1.32006	0.565893
chr1	7827680	7842983	+	ENSG00000049246.14	1	4	0	1	6	-2.06248	NA
chr1	7827730	7845176	+	ENSG00000049246.14	2	4	1	6	13	-1.28499	NA
chr1	7827730	7843500	+	ENSG00000049246.14	0	2	0	5	7	-3.66924	NA
chr1	7827730	7842907	+	ENSG00000049246.14	0	2	0	2	4	-2.96694	NA
chr1	7847613	7849820	-	ENSG00000049247.13	5	0	3	0	8	4.89037	NA
chr1	7847613	7849802	-	ENSG00000049247.13	6	0	1	0	7	4.51583	NA
chr1	7954290	7985276	+	ENSG00000116288.12	13	9	3	2	27	0.708877	0.885746
chr1	7961627	7985276	+	ENSG00000116288.12	7	8	4	5	24	0.13552	0.981952
chr1	7961717	7971258	+	ENSG00000116288.12	13	52	3	40	108	-2.22842	0.0739204
chr1	7961717	7985342	+	ENSG00000116288.12	22	33	9	30	94	-0.659507	0.776503
chr1	7961717	7985276	+	ENSG00000116288.12	3418	4696	2496	4166	14776	-0.135113	0.924343
chr1	7961717	7985505	+	ENSG00000116288.12	5	4	0	7	16	-0.888228	NA
chr1	7962843	7985276	+	ENSG00000116288.12	4	3	1	2	10	0.276428	NA
chr1	7965334	7985276	+	ENSG00000116288.12	1	2	2	1	6	0.544781	NA
chr1	7965417	7985276	+	ENSG00000116288.12	2	1	0	5	8	-1.22041	NA
chr1	7969344	7985276	+	ENSG00000116288.12	1	4	2	2	9	-0.477173	NA
chr1	7969396	7985276	+	ENSG00000116288.12	8	15	5	8	36	-0.45343	0.916892
chr1	7970939	7985276	+	ENSG00000116288.12	2	4	3	2	11	0.238465	NA
chr1	7977677	7985276	+	ENSG00000116288.12	9	7	3	3	22	0.529611	NA
chr1	7977690	7985276	+	ENSG00000116288.12	4	3	0	1	8	0.0600782	NA
chr1	7977726	7985276	+	ENSG00000116288.12	1	2	1	0	4	0.317164	NA
chr1	8352406	8354674	-	ENSG00000142599.17	8	5	7	17	37	0.0599093	0.99105
chr1	8861004	8878686	-	ENSG00000074800.14	1610	2262	851	4204	8927	-0.912895	0.0680299
chr1	8861004	8870477	-	ENSG00000074800.14	11	34	4	27	76	-1.68328	0.308769
chr1	8861004	8868046	-	ENSG00000074800.14	15	24	3	29	71	-1.23541	0.561057
chr1	8861004	8866361	-	ENSG00000074800.14	6	12	2	15	35	-1.37007	0.660117
chr1	8861004	8866398	-	ENSG00000074800.14	157	181	89	239	666	-0.32045	0.797942
chr1	8861004	8871937	-	ENSG00000074800.14	0	3	0	10	13	-4.53376	NA
chr1	8861004	8868025	-	ENSG00000074800.14	3	6	1	12	22	-1.72724	NA
chr1	8861004	8867995	-	ENSG00000074800.14	7	4	1	14	26	-0.768898	NA
chr1	8861004	8866441	-	ENSG00000074800.14	3	1	2	1	7	1.7793	NA
chr1	8861004	8863280	-	ENSG00000074800.14	0	2	0	2	4	-2.96694	NA
chr1	9539465	9582772	+	ENSG00000171612.6	1	1	3	3	8	0.764617	NA
chr1	9539489	9582772	+	ENSG00000171612.6	23	52	30	88	193	-0.788996	0.590701
chr1	9539489	9585171	+	ENSG00000171612.6	1	3	2	6	12	-0.92636	NA
chr1	9539489	9582625	+	ENSG00000171612.6	1	3	1	3	8	-1.09109	NA
chr1	9539489	9582546	+	ENSG00000171612.6	1	11	1	8	21	-2.814	NA
chr1	9613786	9614877	+	ENSG00000188807.12	0	5	1	5	11	-2.73709	NA
chr1	9672407	9687564	-	ENSG00000231789.2	7	3	4	4	18	1.10807	NA
chr1	9679731	9687564	-	ENSG00000231789.2	10	6	5	4	25	0.952592	0.819388
chr1	9680845	9687564	-	ENSG00000231789.2	117	100	91	121	429	0.409843	0.755821
chr1	9922120	9943359	-	ENSG00000162441.11	14	29	7	9	59	-0.571246	0.871422
chr1	9922120	9943327	-	ENSG00000162441.11	2	3	1	2	8	-0.37265	NA
chr1	9926394	9943359	-	ENSG00000162441.11	6	8	4	13	31	-0.57236	0.896465
chr1	9929281	9943359	-	ENSG00000162441.11	2	2	9	6	19	1.27845	NA
chr1	9929709	9943359	-	ENSG00000162441.11	11	19	11	22	63	-0.37502	0.908224
chr1	9929709	9943327	-	ENSG00000162441.11	2	6	1	0	9	-0.807975	NA
chr1	9929772	9943359	-	ENSG00000162441.11	2	3	0	5	10	-1.71379	NA
chr1	9929772	9943327	-	ENSG00000162441.11	0	1	0	3	4	-2.84372	NA
chr1	9930253	9943327	-	ENSG00000162441.11	34	76	14	106	230	-1.50754	0.0826685
chr1	9930253	9943296	-	ENSG00000162441.11	2	18	1	18	39	-3.17428	0.158405
chr1	9930253	9943359	-	ENSG00000162441.11	186	208	71	284	749	-0.547582	0.573563
chr1	9930253	9943260	-	ENSG00000162441.11	1	9	0	6	16	-3.54332	NA
chr1	9943488	9945288	+	ENSG00000228150.1	4	7	3	4	18	-0.246232	NA
chr1	9943488	9949800	+	ENSG00000228150.1	15	15	8	16	54	-0.0102098	0.998215
chr1	9943488	9985497	+	ENSG00000173614.13	1	5	3	2	11	-0.251581	NA
chr1	9943488	9948028	+	ENSG00000228150.1	5	1	0	3	9	0.585181	NA
chr1	10032958	10073114	+	ENSG00000130939.18	10	3	7	1	21	2.48172	0.397669
chr1	10032958	10072742	+	ENSG00000130939.18	4	0	2	1	7	3.05475	NA
chr1	10032958	10072580	+	ENSG00000130939.18	4	0	1	2	7	1.82041	NA
chr1	10399069	10420510	+	ENSG00000142657.20	135	111	60	180	486	-0.142125	0.937742
chr1	10399069	10420143	+	ENSG00000142657.20	896	697	440	1073	3106	0.0374606	0.980271
chr1	10399103	10420143	+	ENSG00000142657.20	7	12	7	18	44	-0.55072	0.883531
chr1	10417095	10420143	+	ENSG00000142657.20	4	4	0	4	12	-0.812677	NA
chr1	10417376	10420510	+	ENSG00000142657.20	2	0	0	5	7	-0.893009	NA
chr1	10417376	10420143	+	ENSG00000142657.20	1	4	2	5	12	-0.978599	NA
chr1	10419858	10420510	+	ENSG00000142657.20	5	4	2	2	13	0.530544	NA
chr1	10419894	10420510	+	ENSG00000142657.20	2	0	2	1	5	2.58885	NA
chr1	10430409	10442729	+	ENSG00000175279.21	6	10	4	19	39	-1.02181	0.758978
chr1	10430409	10442810	+	ENSG00000175279.21	3	11	5	6	25	-0.576955	0.907722
chr1	10430409	10451658	+	ENSG00000251503.8	14	10	3	9	36	0.123178	0.981276
chr1	10430433	10442810	+	ENSG00000175279.21	38	39	36	46	159	0.325349	0.882809
chr1	10430433	10442729	+	ENSG00000175279.21	74	112	60	98	344	-0.184119	0.925187
chr1	10430433	10442706	+	ENSG00000175279.21	1	6	3	3	13	-0.604027	NA
chr1	10430433	10442527	+	ENSG00000175279.21	5	0	0	4	9	0.695707	NA
chr1	10430433	10451658	+	ENSG00000251503.8	50	43	30	31	154	0.507371	0.796178
chr1	10430433	10451900	+	ENSG00000251503.8	5	2	1	4	12	0.362611	NA
chr1	10430752	10442729	+	ENSG00000175279.21	12	15	7	16	50	-0.272928	0.949125
chr1	10430752	10442810	+	ENSG00000175279.21	7	5	3	7	22	0.156092	NA
chr1	10430752	10451658	+	ENSG00000251503.8	4	5	4	4	17	0.318172	NA
chr1	10456524	10472490	-	ENSG00000160049.11	0	1	0	5	6	-3.38467	NA
chr1	10461067	10472490	-	ENSG00000160049.11	4	3	0	0	7	0.359922	NA
chr1	10461228	10472544	-	ENSG00000160049.11	6	12	4	14	36	-0.917966	0.797429
chr1	10461228	10472490	-	ENSG00000160049.11	23	30	14	34	101	-0.344687	0.894951
chr1	10461228	10472522	-	ENSG00000160049.11	4	9	6	11	30	-0.415755	0.933127
chr1	10461228	10472576	-	ENSG00000160049.11	0	2	2	1	5	0.131402	NA
chr1	10461269	10472490	-	ENSG00000160049.11	4	10	4	8	26	-0.692882	0.883531
chr1	10461269	10472544	-	ENSG00000160049.11	3	0	0	6	9	-0.585095	NA
chr1	10461269	10472522	-	ENSG00000160049.11	1	3	0	4	8	-2.37822	NA
chr1	10462470	10472490	-	ENSG00000160049.11	10	32	5	31	78	-1.66943	0.293354
chr1	10462470	10472522	-	ENSG00000160049.11	2	6	4	19	31	-1.35474	0.710535
chr1	10462470	10472544	-	ENSG00000160049.11	1	6	6	10	23	-0.429822	0.945461
chr1	10462470	10472576	-	ENSG00000160049.11	1	1	0	2	4	-1.124	NA
chr1	10462844	10472522	-	ENSG00000160049.11	2	12	2	13	29	-2.15353	0.46676
chr1	10462844	10472490	-	ENSG00000160049.11	10	30	9	9	58	-0.666137	0.842544
chr1	10462844	10472544	-	ENSG00000160049.11	1	4	0	7	12	-2.99159	NA
chr1	10462872	10472522	-	ENSG00000160049.11	2	15	1	16	34	-2.95155	0.234566
chr1	10462872	10472490	-	ENSG00000160049.11	25	34	3	42	104	-1.16715	0.535987
chr1	10462872	10472576	-	ENSG00000160049.11	0	2	0	4	6	-3.47094	NA
chr1	10462872	10472544	-	ENSG00000160049.11	1	6	2	15	24	-2.15306	NA
chr1	10462887	10472522	-	ENSG00000160049.11	0	1	1	2	4	-0.830581	NA
chr1	10462887	10472490	-	ENSG00000160049.11	1	8	3	3	15	-0.926725	NA
chr1	10462909	10472522	-	ENSG00000160049.11	12	53	9	34	108	-1.64455	0.22446
chr1	10462909	10472490	-	ENSG00000160049.11	53	102	31	122	308	-0.970376	0.287934
chr1	10462909	10472544	-	ENSG00000160049.11	8	33	8	35	84	-1.58689	0.305774
chr1	10462909	10472576	-	ENSG00000160049.11	2	9	0	8	19	-2.82399	NA
chr1	10474887	10630752	+	ENSG00000142655.12	0	2	3	3	8	0.0956796	NA
chr1	10474961	10520011	+	ENSG00000142655.12	6	7	9	8	30	0.590046	0.890153
chr1	10474961	10578433	+	ENSG00000142655.12	7	6	5	6	24	0.46009	0.928867
chr1	10474961	10630752	+	ENSG00000142655.12	134	120	95	189	538	0.0795372	0.968172
chr1	10474961	10547648	+	ENSG00000142655.12	4	1	2	2	9	1.47074	NA
chr1	10474961	10542347	+	ENSG00000142655.12	0	5	0	7	12	-4.51205	NA
chr1	10474961	10520025	+	ENSG00000142655.12	3	3	0	3	9	-0.808919	NA
chr1	11012654	11025489	+	ENSG00000120948.16	85	72	53	59	269	0.488699	0.746276
chr1	11012654	11024041	+	ENSG00000120948.16	116	170	121	215	622	-0.144177	0.937742
chr1	11012654	11024193	+	ENSG00000120948.16	16	15	11	16	58	0.26061	0.946512
chr1	11012654	11013960	+	ENSG00000120948.16	4	1	0	4	9	-0.0195367	NA
chr1	11012654	11023104	+	ENSG00000120948.16	1	2	3	5	11	-0.0652209	NA
chr1	11012654	11030527	+	ENSG00000277726.4	11	1	12	2	26	3.52974	0.116238
chr1	11012684	11024041	+	ENSG00000120948.16	16	29	17	69	131	-0.957928	0.559716
chr1	11012684	11025489	+	ENSG00000120948.16	13	12	7	23	55	-0.322021	0.932422
chr1	11012684	11013960	+	ENSG00000120948.16	1	0	1	2	4	0.728755	NA
chr1	11012684	11024193	+	ENSG00000120948.16	2	2	0	6	10	-1.65716	NA
chr1	11054592	11060009	-	ENSG00000116649.9	209	612	121	917	1859	-1.74153	4.38009e-05
chr1	11054592	11060044	-	ENSG00000116649.9	82	190	42	207	521	-1.26719	0.0530394
chr1	11054592	11055080	-	ENSG00000116649.9	3	15	3	16	37	-1.87563	0.46853
chr1	11054592	11059954	-	ENSG00000116649.9	4	10	2	16	32	-1.65555	0.589675
chr1	11054592	11056073	-	ENSG00000116649.9	6	18	3	12	39	-1.37707	0.634034
chr1	11054592	11060067	-	ENSG00000116649.9	0	5	2	4	11	-1.46798	NA
chr1	11054592	11059279	-	ENSG00000116649.9	2	1	2	1	6	1.52038	NA
chr1	11054592	11056748	-	ENSG00000116649.9	1	1	2	0	4	2.10655	NA
chr1	11054592	11056049	-	ENSG00000116649.9	1	8	2	9	20	-1.93174	NA
chr1	11060288	11060916	+	NA	1	5	5	2	13	0.398688	NA
chr1	11063583	11099837	-	ENSG00000171824.13	2	1	1	5	9	-0.442765	NA
chr1	11066621	11099837	-	ENSG00000171824.13	403	166	118	387	1074	0.320099	0.827848
chr1	11273469	11286357	+	ENSG00000120942.13	0	2	0	3	5	-3.24088	NA
chr1	11273469	11286283	+	ENSG00000120942.13	1	6	3	0	10	-0.133912	NA
chr1	11273497	11286283	+	ENSG00000120942.13	4	12	1	14	31	-2.01832	0.494467
chr1	11273497	11288433	+	ENSG00000120942.13	1	3	0	6	10	-2.69135	NA
chr1	11273497	11286357	+	ENSG00000120942.13	0	3	0	2	5	-3.33545	NA
chr1	11273510	11286283	+	ENSG00000120942.13	3	10	0	22	35	-3.04305	0.259405
chr1	11273510	11288433	+	ENSG00000120942.13	0	5	0	5	10	-4.28902	NA
chr1	11273510	11286357	+	ENSG00000120942.13	0	7	0	2	9	-4.26371	NA
chr1	11664135	11674350	+	ENSG00000116663.10	3	2	0	0	5	0.536857	NA
chr1	11664205	11674350	+	ENSG00000116663.10	41	25	34	54	154	0.493921	0.798967
chr1	11664205	11674030	+	ENSG00000116663.10	24	9	3	25	61	0.0150569	0.997868
chr1	11674481	11680968	-	ENSG00000116670.14	9	6	1	18	34	-0.891927	0.838936
chr1	11674481	11681122	-	ENSG00000116670.14	82	49	25	99	255	-0.0630598	0.979911
chr1	11674532	11681122	-	ENSG00000116670.14	4	5	3	10	22	-0.563366	NA
chr1	11736136	11750768	+	ENSG00000177674.15	118	97	35	158	408	-0.361557	0.820573
chr1	11790023	11805937	-	ENSG00000177000.11	7	3	2	1	13	1.40846	NA
chr1	11790023	11803537	-	ENSG00000177000.11	1	1	1	3	6	-0.38751	NA
chr1	11806249	11821207	+	ENSG00000011021.21	1	2	6	15	24	-0.38143	0.955024
chr1	11806249	11843128	+	ENSG00000011021.21	2	0	4	1	7	3.27724	NA
chr1	11934723	11975536	+	ENSG00000083444.16	407	285	209	415	1316	0.260661	0.821646
chr1	11980446	12013502	+	ENSG00000116688.16	311	217	102	452	1082	-0.282904	0.844035
chr1	12011640	12013502	+	ENSG00000116688.16	26	20	12	36	94	-0.103839	0.975449
chr1	12019413	12032038	+	ENSG00000116691.10	3	2	0	4	9	-0.735367	NA
chr1	12019498	12032038	+	ENSG00000116691.10	172	163	88	244	667	-0.197642	0.89237
chr1	12019533	12032038	+	ENSG00000116691.10	37	106	20	122	285	-1.57159	0.0376963
chr1	12063297	12144205	+	ENSG00000120949.14	0	2	2	0	4	0.609943	NA
chr1	12063371	12144205	+	ENSG00000120949.14	0	2	0	2	4	-2.96694	NA
chr1	12166991	12203706	+	ENSG00000028137.18	2	12	3	26	43	-2.31511	0.307769
chr1	12166991	12209221	+	ENSG00000028137.18	26	17	25	23	91	0.893817	0.626413
chr1	12433625	12510361	+	ENSG00000048707.14	2	0	1	1	4	2.06381	NA
chr1	12433625	12509434	+	ENSG00000048707.14	1	4	1	0	6	-0.705421	NA
chr1	12496774	12499949	+	ENSG00000048707.14	0	3	0	2	5	-3.33545	NA
chr1	12567911	12617682	-	ENSG00000162496.8	5	6	0	10	21	-1.41589	NA
chr1	12618902	12619972	-	ENSG00000272482.1	5	1	2	0	8	3.11006	NA
chr1	13749395	13787843	+	ENSG00000116731.22	0	3	1	0	4	-1.10845	NA
chr1	13749415	13825074	+	ENSG00000116731.22	2	2	0	2	6	-0.80431	NA
chr1	13749437	13825074	+	ENSG00000116731.22	3	2	0	0	5	0.536857	NA
chr1	14348950	14419970	-	ENSG00000234593.2	21	24	16	54	115	-0.519926	0.819949
chr1	14349418	14419970	-	ENSG00000234593.2	8	0	0	20	28	-0.954805	NA
chr1	14390656	14419970	-	ENSG00000234593.2	0	12	5	30	47	-2.24737	0.378464
chr1	14760968	14777710	-	NA	0	5	0	3	8	-4.02515	NA
chr1	14762900	14777710	-	NA	0	3	1	6	10	-2.49332	NA
chr1	14767951	14777710	-	NA	0	8	0	32	40	-6.13804	0.0214102
chr1	14768127	14777710	-	NA	0	3	0	4	7	-3.74021	NA
chr1	14768212	14777710	-	NA	2	23	1	61	87	-4.28226	0.00673622
chr1	14768212	14777743	-	NA	0	6	0	3	9	-4.21406	NA
chr1	14770888	14777710	-	NA	1	9	1	8	19	-2.62842	NA
chr1	15409895	15430208	+	ENSG00000142634.12	79	26	12	108	225	-0.168384	0.958416
chr1	15409895	15428851	+	ENSG00000142634.12	81	38	16	83	218	0.0378863	0.989421
chr1	15409895	15430330	+	ENSG00000142634.12	28	36	26	41	131	0.0033965	0.998741
chr1	15409930	15428851	+	ENSG00000142634.12	18	15	13	28	74	0.0551382	0.987986
chr1	15409930	15430330	+	ENSG00000142634.12	4	1	2	10	17	-0.278979	NA
chr1	15409930	15430208	+	ENSG00000142634.12	3	1	0	8	12	-1.19891	NA
chr1	15409948	15428851	+	ENSG00000142634.12	2	1	0	2	5	-0.328822	NA
chr1	15484577	15524215	-	ENSG00000132906.17	0	0	0	4	4	-2.7044	NA
chr1	15489724	15524215	-	ENSG00000132906.17	6	1	1	8	16	0.0873755	NA
chr1	15491402	15524215	-	ENSG00000132906.17	2	2	0	1	5	-0.470646	NA
chr1	15492284	15524251	-	ENSG00000132906.17	10	6	4	3	23	0.945648	0.834892
chr1	15492284	15524215	-	ENSG00000132906.17	160	150	97	197	604	0.0293172	0.987669
chr1	15500118	15524215	-	ENSG00000132906.17	10	13	9	21	53	-0.295818	0.940609
chr1	15617458	15662032	+	ENSG00000197312.11	0	2	1	1	4	-0.983406	NA
chr1	15684293	15734767	+	ENSG00000116786.12	76	14	25	41	156	1.3203	0.27258
chr1	15684322	15734767	+	ENSG00000116786.12	49	23	18	41	131	0.483922	0.820541
chr1	15728668	15734767	+	ENSG00000116786.12	6	4	1	1	12	0.636826	NA
chr1	15732505	15734767	+	ENSG00000116786.12	3	3	1	4	11	-0.421395	NA
chr1	15734271	15734767	+	ENSG00000116786.12	2	1	2	1	6	1.52038	NA
chr1	15819100	15834888	-	ENSG00000179743.4	1	1	1	2	5	-0.00868724	NA
chr1	15819100	15834861	-	ENSG00000179743.4	0	3	1	3	7	-1.96051	NA
chr1	15834075	15834861	-	ENSG00000179743.4	19	6	6	16	47	0.620818	0.862613
chr1	15834075	15834888	-	ENSG00000179743.4	10	4	0	11	25	-0.316701	NA
chr1	15834137	15834861	-	ENSG00000179743.4	0	1	0	9	10	-4.08466	NA
chr1	15834212	15834888	-	ENSG00000179743.4	18	8	12	17	55	0.789235	0.775879
chr1	15834212	15834861	-	ENSG00000179743.4	22	13	9	32	76	-0.0676114	0.985986
chr1	16198107	16206515	-	ENSG00000142632.16	14	6	3	9	32	0.516604	0.90899
chr1	16250022	16352454	-	ENSG00000037637.10	8	2	2	0	12	2.48366	NA
chr1	16250655	16352454	-	ENSG00000037637.10	73	30	37	61	201	0.753523	0.563055
chr1	16295772	16352454	-	ENSG00000037637.10	4	3	1	1	9	0.538893	NA
chr1	16367243	16396366	+	ENSG00000055070.16	43	44	14	90	191	-0.810068	0.574293
chr1	16367243	16398144	+	ENSG00000055070.16	18	22	10	54	104	-0.923036	0.625416
chr1	16367243	16395592	+	ENSG00000055070.16	2	5	0	16	23	-2.98255	NA
chr1	16367243	16395546	+	ENSG00000055070.16	1	3	1	10	15	-2.09082	NA
chr1	16396950	16398144	+	ENSG00000055070.16	3	0	1	1	5	2.41512	NA
chr1	16440724	16441617	+	ENSG00000157191.19	53	122	29	153	357	-1.30567	0.074553
chr1	16440724	16460077	+	ENSG00000157191.19	308	246	221	249	1024	0.558003	0.529556
chr1	16605418	16613605	-	ENSG00000219481.10	1	2	0	1	4	-1.27258	NA
chr1	16618263	16645087	-	ENSG00000215908.10	59	2	12	2	75	4.44048	0.00185628
chr1	16618263	16645113	-	ENSG00000215908.10	60	4	17	6	87	3.30011	0.00421852
chr1	16618263	16645050	-	ENSG00000215908.10	22	0	3	1	26	4.92495	0.10577
chr1	16618263	16644695	-	ENSG00000215908.10	59	20	26	29	134	1.2164	0.306668
chr1	16618263	16644714	-	ENSG00000215908.10	46	24	22	16	108	1.12008	0.461005
chr1	16683433	16686251	-	ENSG00000236698.1	12	28	16	46	102	-0.797658	0.69325
chr1	16684218	16686251	-	ENSG00000236698.1	0	6	1	3	10	-2.65383	NA
chr1	16684358	16686251	-	ENSG00000236698.1	3	7	0	13	23	-2.41246	NA
chr1	16684528	16686251	-	ENSG00000236698.1	6	10	6	14	36	-0.458605	0.913044
chr1	16684546	16686251	-	ENSG00000236698.1	52	73	34	90	249	-0.455857	0.771587
chr1	16684665	16686251	-	ENSG00000236698.1	10	31	4	36	81	-1.86105	0.211995
chr1	16685351	16686251	-	ENSG00000236698.1	4	6	2	15	27	-1.30159	0.743489
chr1	16685439	16686251	-	ENSG00000236698.1	1	11	1	10	23	-2.93541	NA
chr1	16685526	16686251	-	ENSG00000236698.1	81	158	39	195	473	-1.13897	0.105759
chr1	16685868	16686251	-	ENSG00000236698.1	7	6	2	24	39	-1.25391	0.708762
chr1	16985958	17011944	-	ENSG00000159363.17	4	0	1	5	10	0.536535	NA
chr1	16985958	17011928	-	ENSG00000159363.17	9	1	1	6	17	0.899248	NA
chr1	17018722	17054032	-	ENSG00000117118.9	26	34	14	72	146	-0.908078	0.546545
chr1	17018722	17054163	-	ENSG00000117118.9	2	2	0	0	4	-0.0416947	NA
chr1	17018722	17054114	-	ENSG00000117118.9	3	2	0	6	11	-1.09893	NA
chr1	17018755	17054032	-	ENSG00000117118.9	151	310	140	368	969	-0.693631	0.400493
chr1	17018755	17054114	-	ENSG00000117118.9	38	32	10	41	121	-0.263605	0.924343
chr1	17018755	17054163	-	ENSG00000117118.9	1	2	0	6	9	-2.48312	NA
chr1	17018755	17054085	-	ENSG00000117118.9	0	4	0	1	5	-3.42482	NA
chr1	17018755	17054002	-	ENSG00000117118.9	1	5	0	4	10	-2.79482	NA
chr1	17406760	17438536	-	ENSG00000179051.13	3	21	9	30	63	-1.4157	0.523543
chr1	17406760	17438636	-	ENSG00000179051.13	13	3	10	9	35	1.51324	0.563105
chr1	17406760	17439690	-	ENSG00000179051.13	6	4	8	4	22	1.37317	0.707
chr1	17406760	17438565	-	ENSG00000179051.13	32	58	31	78	199	-0.570789	0.721901
chr1	17406760	17439671	-	ENSG00000179051.13	182	202	192	223	799	0.359976	0.790004
chr1	17406760	17439709	-	ENSG00000179051.13	42	70	57	87	256	-0.0719593	0.977948
chr1	17406760	17439651	-	ENSG00000179051.13	0	2	1	5	8	-2.08663	NA
chr1	17406760	17413634	-	ENSG00000179051.13	1	3	0	5	9	-2.54343	NA
chr1	17407660	17439709	-	ENSG00000179051.13	0	4	0	4	8	-3.96706	NA
chr1	17407660	17439671	-	ENSG00000179051.13	2	5	6	6	19	0.217565	NA
chr1	17408753	17439709	-	ENSG00000179051.13	1	0	1	2	4	0.728755	NA
chr1	17408753	17439671	-	ENSG00000179051.13	1	5	0	3	9	-2.65799	NA
chr1	17408854	17439671	-	ENSG00000179051.13	0	4	1	1	6	-1.81576	NA
chr1	17408854	17438565	-	ENSG00000179051.13	2	2	0	0	4	-0.0416947	NA
chr1	17408995	17439671	-	ENSG00000179051.13	1	1	2	2	6	0.67799	NA
chr1	17755333	17827061	+	ENSG00000117148.7	4	3	2	9	18	-0.48156	NA
chr1	18871432	18902578	-	ENSG00000159423.16	8	2	6	6	22	1.37702	0.716635
chr1	18871432	18902555	-	ENSG00000159423.16	12	6	12	13	43	0.930595	0.754948
chr1	18882562	18902555	-	ENSG00000159423.16	21	35	4	74	134	-1.73966	0.168346
chr1	18882562	18902578	-	ENSG00000159423.16	8	10	0	20	38	-1.62603	0.625416
chr1	18909635	18910802	+	NA	1	3	0	4	8	-2.37822	NA
chr1	18909635	18912362	+	NA	1	1	4	16	22	-0.876355	NA
chr1	19074514	19087874	-	ENSG00000127481.14	5	1	2	0	8	3.11006	NA
chr1	19209431	19210261	-	ENSG00000127481.14	1	8	6	10	25	-0.636485	0.900555
chr1	19251592	19259446	+	ENSG00000053372.4	87	245	69	357	758	-1.42884	0.0108461
chr1	19251592	19258987	+	ENSG00000053372.4	26	34	13	82	155	-1.07089	0.432054
chr1	19251592	19260126	+	ENSG00000053372.4	4	10	3	18	35	-1.47818	0.62785
chr1	19251592	19260085	+	ENSG00000053372.4	3	3	2	10	18	-0.810538	NA
chr1	19251607	19259446	+	ENSG00000053372.4	4	11	4	21	40	-1.43423	0.610811
chr1	19251630	19259446	+	ENSG00000053372.4	1	12	1	15	29	-3.26605	0.250649
chr1	19251630	19258987	+	ENSG00000053372.4	1	2	0	2	5	-1.61169	NA
chr1	19251769	19259446	+	ENSG00000053372.4	5	9	4	20	38	-1.13308	0.727275
chr1	19251769	19258987	+	ENSG00000053372.4	0	2	0	4	6	-3.47094	NA
chr1	19251795	19258987	+	ENSG00000053372.4	168	298	59	625	1150	-1.59374	0.00443404
chr1	19251795	19259446	+	ENSG00000053372.4	541	1329	361	1564	3795	-1.21502	0.00808093
chr1	19251795	19260126	+	ENSG00000053372.4	19	31	9	95	154	-1.64886	0.158405
chr1	19251795	19260085	+	ENSG00000053372.4	6	31	13	60	110	-1.58379	0.285987
chr1	19303970	19312103	-	ENSG00000053371.12	654	217	293	353	1517	1.16567	0.0220712
chr1	19303970	19312037	-	ENSG00000053371.12	3	2	2	5	12	0.0547052	NA
chr1	19312302	19329281	+	ENSG00000040487.12	4	1	1	5	11	0.199737	NA
chr1	19312326	19329281	+	ENSG00000040487.12	152	41	47	134	374	0.635097	0.65146
chr1	19338780	19485533	-	ENSG00000077549.17	218	255	141	324	938	-0.219606	0.871499
chr1	19338780	19339573	-	ENSG00000077549.17	1	3	1	2	7	-0.868098	NA
chr1	19339111	19485533	-	ENSG00000077549.17	69	43	14	119	245	-0.575269	0.760412
chr1	19339145	19485533	-	ENSG00000077549.17	11	14	9	24	58	-0.390505	0.908072
chr1	19339357	19485533	-	ENSG00000077549.17	41	39	19	56	155	-0.231881	0.922293
chr1	19374175	19485533	-	ENSG00000077549.17	15	6	7	16	44	0.492626	0.895487
chr1	19596931	19626627	+	ENSG00000173436.13	54	58	7	89	208	-0.981611	0.516296
chr1	19596990	19626627	+	ENSG00000173436.13	7820	9414	2102	9885	29221	-0.671998	0.421449
chr1	19596990	19626551	+	ENSG00000173436.13	19	25	4	30	78	-0.937269	0.680909
chr1	19596990	19604092	+	ENSG00000173436.13	0	6	1	3	10	-2.65383	NA
chr1	19597104	19626627	+	ENSG00000173436.13	11	6	1	7	25	0.126607	NA
chr1	19597220	19626627	+	ENSG00000173436.13	7	1	0	3	11	1.0584	NA
chr1	20184245	20186549	-	ENSG00000225986.1	2	2	2	2	8	0.511627	NA
chr1	20184245	20186481	-	ENSG00000225986.1	1	0	3	3	7	1.29584	NA
chr1	20184276	20186481	-	ENSG00000225986.1	6	9	3	11	29	-0.724688	0.872407
chr1	20184276	20186549	-	ENSG00000225986.1	2	4	0	6	12	-2.03352	NA
chr1	20184276	20186518	-	ENSG00000225986.1	6	3	1	1	11	0.981634	NA
chr1	20186109	20191820	+	ENSG00000162543.5	22	10	2	42	76	-0.743245	0.819302
chr1	20186109	20194696	+	ENSG00000162543.5	5	2	0	4	11	-0.0234213	NA
chr1	20186109	20193475	+	ENSG00000162543.5	3	2	0	8	13	-1.38605	NA
chr1	20186109	20191855	+	ENSG00000162543.5	8	6	2	5	21	0.158281	NA
chr1	20499450	20508065	-	ENSG00000090432.6	9	26	7	41	83	-1.55277	0.324222
chr1	20499450	20508129	-	ENSG00000090432.6	417	320	210	461	1408	0.12338	0.931824
chr1	20499450	20503296	-	ENSG00000090432.6	0	3	2	1	6	-0.331713	NA
chr1	20633458	20651316	+	ENSG00000158828.7	7	1	5	7	20	1.20228	NA
chr1	20633458	20650738	+	ENSG00000158828.7	4	0	1	0	5	4.07798	NA
chr1	20633478	20651316	+	ENSG00000158828.7	103	11	25	17	156	2.52803	0.00566876
chr1	20633478	20650738	+	ENSG00000158828.7	10	3	9	6	28	1.64448	0.563115
chr1	20651780	20661369	-	ENSG00000244038.9	49	57	51	60	217	0.30341	0.881565
chr1	20651780	20661450	-	ENSG00000244038.9	4	3	5	14	26	-0.227808	0.970371
chr1	20651780	20661524	-	ENSG00000244038.9	4	0	2	0	6	4.44453	NA
chr1	20651803	20661369	-	ENSG00000244038.9	60	18	21	45	144	0.804844	0.626176
chr1	20651803	20661498	-	ENSG00000244038.9	0	0	2	2	4	1.03092	NA
chr1	20651803	20661450	-	ENSG00000244038.9	5	3	1	5	14	-0.0653941	NA
chr1	20652164	20661369	-	ENSG00000244038.9	1	2	4	3	10	0.731785	NA
chr1	20652188	20661369	-	ENSG00000244038.9	173	119	90	157	539	0.36693	0.769696
chr1	20652188	20661450	-	ENSG00000244038.9	20	15	6	29	70	-0.351791	0.915552
chr1	20652188	20661524	-	ENSG00000244038.9	2	2	1	1	6	0.34137	NA
chr1	20652188	20661498	-	ENSG00000244038.9	4	2	1	6	13	-0.246673	NA
chr1	20742679	20787307	-	ENSG00000127483.17	50	7	47	13	117	2.84882	0.00170641
chr1	20742679	20786666	-	ENSG00000127483.17	65	32	43	45	185	0.973626	0.378254
chr1	20742679	20743578	-	ENSG00000127483.17	14	7	9	5	35	1.35499	0.621977
chr1	20743211	20787307	-	ENSG00000127483.17	1	0	5	0	6	4.77969	NA
chr1	20743211	20786666	-	ENSG00000127483.17	1	4	5	1	11	0.863256	NA
chr1	20744645	20787307	-	ENSG00000127483.17	34	16	16	15	81	1.07821	0.546545
chr1	20744645	20786666	-	ENSG00000127483.17	24	43	28	26	121	0.0768023	0.981165
chr1	20754056	20787307	-	ENSG00000127483.17	0	1	1	2	4	-0.830581	NA
chr1	20776605	20787307	-	ENSG00000127483.17	38	9	25	4	76	2.67348	0.0272736
chr1	20776605	20786666	-	ENSG00000127483.17	41	21	24	30	116	0.816291	0.618783
chr1	20941247	21176897	-	ENSG00000075151.20	0	1	1	5	7	-1.78666	NA
chr1	21175117	21176897	-	ENSG00000075151.20	1	0	2	4	7	0.425202	NA
chr1	21175684	21176897	-	ENSG00000075151.20	2	3	1	13	19	-1.85764	NA
chr1	21217250	21345541	-	ENSG00000117298.14	2	0	1	2	5	1.19625	NA
chr1	21217250	21345504	-	ENSG00000117298.14	6	4	2	4	16	0.350305	NA
chr1	21217250	21218521	-	ENSG00000117298.14	3	4	0	4	11	-1.21109	NA
chr1	21219536	21345541	-	ENSG00000117298.14	6	1	1	3	11	1.17577	NA
chr1	21219536	21345504	-	ENSG00000117298.14	11	3	0	11	25	-0.062297	NA
chr1	21596222	21651857	-	ENSG00000076864.19	4	0	0	9	13	-0.752723	NA
chr1	21596222	21622554	-	ENSG00000076864.19	2	2	1	4	9	-0.5202	NA
chr1	21678903	21783091	-	ENSG00000090686.15	1	1	0	2	4	-1.124	NA
chr1	21679232	21783091	-	ENSG00000090686.15	60	40	7	67	174	-0.393667	0.881186
chr1	21679232	21783175	-	ENSG00000090686.15	2	0	0	2	4	0.386203	NA
chr1	21679232	21783030	-	ENSG00000090686.15	2	0	0	6	8	-1.14683	NA
chr1	21679232	21782020	-	ENSG00000090686.15	1	1	0	2	4	-1.124	NA
chr1	21679232	21728706	-	ENSG00000090686.15	1	0	1	4	6	-0.257814	NA
chr1	21715452	21783091	-	ENSG00000090686.15	2	3	0	2	7	-1.15955	NA
chr1	21721029	21783091	-	ENSG00000090686.15	6	10	8	10	34	0.0380587	0.994683
chr1	21727853	21783091	-	ENSG00000090686.15	16	34	21	23	94	-0.111345	0.975034
chr1	21727853	21783030	-	ENSG00000090686.15	0	4	4	7	15	-0.622061	NA
chr1	21727853	21782840	-	ENSG00000090686.15	0	3	0	1	4	-3.08074	NA
chr1	21728327	21783091	-	ENSG00000090686.15	5	27	6	27	65	-1.78285	0.312528
chr1	21776393	21783091	-	ENSG00000090686.15	8	8	11	9	36	0.738009	0.839856
chr1	21907096	21912018	+	ENSG00000232037.3	45	5	11	6	67	2.66784	0.0547576
chr1	21907096	21911144	+	ENSG00000232037.3	41	7	4	1	53	2.565	0.222499
chr1	21907096	21912270	+	ENSG00000232037.3	9	2	4	1	16	2.46179	NA
chr1	21907096	21911974	+	ENSG00000232037.3	12	0	4	2	18	3.47932	NA
chr1	22025502	22031220	+	ENSG00000218510.7	28	6	10	19	63	1.06747	0.644757
chr1	22025502	22030896	+	ENSG00000218510.7	3	0	1	0	4	3.79596	NA
chr1	22025553	22031220	+	ENSG00000218510.7	2	0	2	0	4	3.97874	NA
chr1	22052627	22092942	+	ENSG00000070831.15	1	0	1	5	7	-0.577416	NA
chr1	22052627	22092413	+	ENSG00000070831.15	0	1	0	4	5	-3.13947	NA
chr1	22052627	22091616	+	ENSG00000070831.15	2	3	1	6	12	-1.10278	NA
chr1	22052643	22092942	+	ENSG00000070831.15	6	3	3	4	16	0.798117	NA
chr1	22052643	22092413	+	ENSG00000070831.15	1	1	2	1	5	1.20287	NA
chr1	22052643	22091616	+	ENSG00000070831.15	5	4	1	4	14	-0.119126	NA
chr1	22052711	22092942	+	ENSG00000070831.15	334	231	316	374	1255	0.676898	0.391159
chr1	22052711	22091616	+	ENSG00000070831.15	456	628	240	648	1972	-0.468991	0.586883
chr1	22052711	22092413	+	ENSG00000070831.15	136	266	135	286	823	-0.499449	0.647867
chr1	22052711	22090130	+	ENSG00000070831.15	16	25	8	36	85	-0.900788	0.656299
chr1	22052711	22092736	+	ENSG00000070831.15	4	3	3	9	19	-0.20225	NA
chr1	22052711	22090802	+	ENSG00000070831.15	4	3	0	4	11	-0.593809	NA
chr1	23019436	23083690	+	ENSG00000004487.16	16	10	9	27	62	-0.0403739	0.992561
chr1	23019468	23083690	+	ENSG00000004487.16	185	119	64	212	580	-0.00562657	0.998122
chr1	23019602	23083690	+	ENSG00000004487.16	12	7	2	12	33	-0.108767	0.984588
chr1	23030529	23083690	+	ENSG00000004487.16	0	4	1	2	7	-2.03682	NA
chr1	23309450	23344281	-	ENSG00000125944.19	3	0	1	3	7	0.975475	NA
chr1	23309787	23310844	-	ENSG00000125944.19	5	26	11	14	56	-0.774471	0.80717
chr1	23309787	23311235	-	ENSG00000125944.19	6	4	7	8	25	0.723434	0.875949
chr1	23309787	23338580	-	ENSG00000125944.19	5	9	3	8	25	-0.670615	0.888978
chr1	23309787	23338547	-	ENSG00000125944.19	2	2	10	13	27	0.568312	0.912983
chr1	23309787	23311054	-	ENSG00000125944.19	37	69	35	48	189	-0.237343	0.920129
chr1	23309787	23344281	-	ENSG00000125944.19	1378	2252	1672	2582	7884	-0.0839906	0.962948
chr1	23309787	23318524	-	ENSG00000125944.19	12	12	5	7	36	0.161619	0.974917
chr1	23309787	23344650	-	ENSG00000125944.19	3	2	2	6	13	-0.121086	NA
chr1	23309787	23344221	-	ENSG00000125944.19	4	3	2	3	12	0.406625	NA
chr1	23309787	23337847	-	ENSG00000125944.19	3	3	1	1	8	0.251617	NA
chr1	23309787	23313617	-	ENSG00000125944.19	4	0	1	2	7	1.82041	NA
chr1	23309787	23311282	-	ENSG00000125944.19	0	6	4	1	11	-0.165035	NA
chr1	23309787	23310946	-	ENSG00000125944.19	0	7	3	7	17	-1.48783	NA
chr1	23309787	23310898	-	ENSG00000125944.19	0	0	3	4	7	0.629467	NA
chr1	23309787	23310735	-	ENSG00000125944.19	1	9	1	4	15	-2.30795	NA
chr1	23309787	23310578	-	ENSG00000125944.19	3	8	4	4	19	-0.301279	NA
chr1	23309787	23310269	-	ENSG00000125944.19	1	5	3	6	15	-0.808372	NA
chr1	23323496	23344281	-	ENSG00000125944.19	18	18	6	14	56	-0.095787	0.982183
chr1	23324701	23344281	-	ENSG00000125944.19	10	17	7	17	51	-0.548052	0.874504
chr1	23368930	23371782	+	ENSG00000249087.6	5	3	4	3	15	1.06664	NA
chr1	23368969	23371782	+	ENSG00000249087.6	63	13	13	3	92	2.40568	0.0914495
chr1	23368989	23371782	+	ENSG00000249087.6	38	12	9	3	62	1.8268	0.347415
chr1	23369196	23371782	+	ENSG00000249087.6	420	31	82	18	551	3.55609	1.8454e-07
chr1	23505211	23531311	-	ENSG00000007968.6	2	1	1	1	5	0.994222	NA
chr1	23505211	23531249	-	ENSG00000007968.6	5	0	3	1	9	3.49523	NA
chr1	23505211	23531233	-	ENSG00000007968.6	4	0	2	2	8	2.16982	NA
chr1	23505671	23531311	-	ENSG00000007968.6	3	1	0	5	9	-0.659921	NA
chr1	23505671	23531249	-	ENSG00000007968.6	7	5	0	2	14	0.0651447	NA
chr1	23505671	23531233	-	ENSG00000007968.6	12	0	2	8	22	1.28417	NA
chr1	23506439	23531233	-	ENSG00000007968.6	16	5	11	1	33	2.53215	0.246215
chr1	23506439	23531249	-	ENSG00000007968.6	16	3	8	5	32	2.03872	0.385167
chr1	23506439	23531311	-	ENSG00000007968.6	4	3	1	7	15	-0.586737	NA
chr1	23506439	23531214	-	ENSG00000007968.6	1	0	2	4	7	0.425202	NA
chr1	23557935	23559529	-	ENSG00000117318.8	3	11	0	20	34	-3.01851	0.266836
chr1	23557935	23559499	-	ENSG00000117318.8	6	13	2	32	53	-2.02578	0.326928
chr1	23691735	23696423	+	ENSG00000142676.13	1	4	0	4	9	-2.60157	NA
chr1	23691754	23696423	+	ENSG00000142676.13	1	12	1	20	34	-3.48072	0.179853
chr1	23691806	23696423	+	ENSG00000142676.13	3980	3774	2270	5056	15080	-0.0451624	0.974917
chr1	23691806	23698428	+	ENSG00000142676.13	0	1	4	0	5	2.73554	NA
chr1	23691806	23696367	+	ENSG00000142676.13	3	2	3	1	9	1.46179	NA
chr1	23691806	23759896	+	ENSG00000011007.12	6	7	1	6	20	-0.626315	NA
chr1	23691806	23695288	+	ENSG00000142676.13	4	0	1	0	5	4.07798	NA
chr1	23692302	23696423	+	ENSG00000142676.13	0	8	0	4	12	-4.62929	NA
chr1	23692640	23696423	+	ENSG00000142676.13	0	3	2	2	7	-0.602685	NA
chr1	23692673	23696423	+	ENSG00000142676.13	2	1	0	5	8	-1.22041	NA
chr1	23692697	23696423	+	ENSG00000142676.13	16	11	7	16	50	0.193583	0.963612
chr1	23693808	23696423	+	ENSG00000142676.13	1	0	2	3	6	0.834202	NA
chr1	23693850	23696423	+	ENSG00000142676.13	0	3	1	3	7	-1.96051	NA
chr1	23693869	23696423	+	ENSG00000142676.13	13	6	4	12	35	0.32696	0.949249
chr1	23694676	23696423	+	ENSG00000142676.13	2	0	2	2	6	1.71078	NA
chr1	23694733	23696423	+	ENSG00000142676.13	4	1	1	2	8	1.11628	NA
chr1	23694746	23696423	+	ENSG00000142676.13	8	3	1	3	15	0.830164	NA
chr1	23695865	23696423	+	ENSG00000142676.13	4	4	0	2	10	-0.480404	NA
chr1	23743426	23759896	+	ENSG00000011007.12	1	1	1	4	7	-0.686499	NA
chr1	23743471	23759896	+	ENSG00000011007.12	33	85	42	122	282	-0.871785	0.453231
chr1	23743471	23762058	+	ENSG00000011007.12	22	25	20	45	112	-0.175937	0.954099
chr1	23760519	23777982	-	ENSG00000236810.5	9	5	6	6	26	0.917087	0.820541
chr1	23760519	23778283	-	ENSG00000236810.5	16	32	22	26	96	-0.0707608	0.983395
chr1	23760519	23778321	-	ENSG00000236810.5	4	6	5	7	22	0.0273239	NA
chr1	23760519	23777962	-	ENSG00000236810.5	4	2	0	2	8	0.165092	NA
chr1	23760612	23777982	-	ENSG00000236810.5	79	17	22	29	147	1.5026	0.175874
chr1	23760612	23778321	-	ENSG00000236810.5	14	8	12	12	46	0.911338	0.744324
chr1	23760612	23777962	-	ENSG00000236810.5	11	2	3	9	25	0.804037	0.871946
chr1	23760612	23778283	-	ENSG00000236810.5	90	65	50	126	331	0.044218	0.983499
chr1	23778418	23788230	+	ENSG00000057757.9	1	4	2	1	8	-0.261762	NA
chr1	23791159	23795537	+	ENSG00000011009.10	58	65	41	114	278	-0.333668	0.845054
chr1	23791185	23795537	+	ENSG00000011009.10	261	360	188	515	1324	-0.457774	0.609261
chr1	23795599	23800754	-	ENSG00000117308.14	334	308	98	709	1449	-0.827679	0.317298
chr1	23795599	23800722	-	ENSG00000117308.14	1	3	0	6	10	-2.69135	NA
chr1	23795599	23800578	-	ENSG00000117308.14	3	2	0	12	17	-1.82596	NA
chr1	23795599	23800542	-	ENSG00000117308.14	0	3	0	13	16	-4.81027	NA
chr1	23801881	23825428	-	ENSG00000117305.14	808	173	341	172	1494	2.09839	4.52513e-06
chr1	23801881	23825465	-	ENSG00000117305.14	12	4	4	8	28	0.831209	0.845054
chr1	23959164	23963438	+	ENSG00000189266.11	7	3	0	5	15	0.0231176	NA
chr1	23959823	23963438	+	ENSG00000189266.11	1494	1116	824	1617	5051	0.219565	0.838951
chr1	23959823	23962543	+	ENSG00000189266.11	8	7	6	5	26	0.657792	0.88526
chr1	23959823	23963545	+	ENSG00000189266.11	22	19	12	22	75	0.162428	0.963612
chr1	23959823	23962678	+	ENSG00000189266.11	140	110	61	172	483	-0.0607695	0.975449
chr1	23959823	23962483	+	ENSG00000189266.11	17	3	1	22	43	-0.098272	0.987196
chr1	23959823	23962984	+	ENSG00000189266.11	1	5	0	3	9	-2.65799	NA
chr1	23959823	23962921	+	ENSG00000189266.11	0	4	3	0	7	0.18406	NA
chr1	23959823	23962466	+	ENSG00000189266.11	5	8	2	9	24	-0.889465	NA
chr1	23959823	23961685	+	ENSG00000189266.11	4	8	0	10	22	-1.91688	NA
chr1	23964922	23980327	-	ENSG00000188529.14	1	1	2	5	9	-0.251215	NA
chr1	23966449	23980327	-	ENSG00000188529.14	212	430	219	507	1368	-0.572165	0.538375
chr1	23966449	23980423	-	ENSG00000188529.14	2	5	2	6	15	-0.942301	NA
chr1	23967463	23980327	-	ENSG00000188529.14	17	46	10	52	125	-1.42094	0.254624
chr1	23967542	23980327	-	ENSG00000188529.14	5	15	2	19	41	-1.86999	0.442288
chr1	23969083	23980327	-	ENSG00000188529.14	265	121	54	480	920	-0.501743	0.765421
chr1	23969083	23970661	-	ENSG00000188529.14	20	3	1	17	41	0.413638	0.938968
chr1	23969083	23980423	-	ENSG00000188529.14	3	1	2	6	12	0.121043	NA
chr1	23969083	23971901	-	ENSG00000188529.14	3	2	0	1	6	0.0991516	NA
chr1	23969083	23970589	-	ENSG00000188529.14	3	1	0	2	6	0.238488	NA
chr1	23969083	23970334	-	ENSG00000188529.14	6	2	1	4	13	0.564551	NA
chr1	23970809	23980327	-	ENSG00000188529.14	3	4	1	9	17	-1.25139	NA
chr1	23970976	23980327	-	ENSG00000188529.14	241	483	138	762	1624	-1.24083	0.0102035
chr1	23970976	23980423	-	ENSG00000188529.14	7	9	0	10	26	-1.23741	NA
chr1	23970976	23974978	-	ENSG00000188529.14	0	3	0	1	4	-3.08074	NA
chr1	23970976	23971901	-	ENSG00000188529.14	0	2	0	2	4	-2.96694	NA
chr1	24357000	24413725	-	ENSG00000001460.17	4	0	0	1	5	2.21104	NA
chr1	24357000	24413699	-	ENSG00000001460.17	5	1	0	0	6	2.34715	NA
chr1	24358098	24413725	-	ENSG00000001460.17	6	0	6	2	14	3.25122	NA
chr1	24358098	24413699	-	ENSG00000001460.17	6	2	3	0	11	2.43345	NA
chr1	24368687	24413725	-	ENSG00000001460.17	6	5	2	1	14	0.631474	NA
chr1	24368687	24413699	-	ENSG00000001460.17	2	0	3	2	7	2.08846	NA
chr1	24379262	24413725	-	ENSG00000001460.17	1	0	0	3	4	-0.957091	NA
chr1	24379583	24413725	-	ENSG00000001460.17	8	3	1	4	16	0.638369	NA
chr1	24379583	24413699	-	ENSG00000001460.17	4	2	1	2	9	0.638103	NA
chr1	24391204	24413725	-	ENSG00000001460.17	5	6	3	6	20	-0.153655	NA
chr1	24391204	24413699	-	ENSG00000001460.17	3	0	5	2	10	2.7649	NA
chr1	24391257	24413725	-	ENSG00000001460.17	2	7	1	2	12	-1.29908	NA
chr1	24391257	24413699	-	ENSG00000001460.17	5	1	2	0	8	3.11006	NA
chr1	24401083	24413725	-	ENSG00000001460.17	18	6	9	1	34	2.23829	0.340448
chr1	24401083	24413776	-	ENSG00000001460.17	4	1	4	0	9	3.46678	NA
chr1	24401083	24413755	-	ENSG00000001460.17	4	1	0	0	5	2.01779	NA
chr1	24401083	24413699	-	ENSG00000001460.17	7	2	2	1	12	1.85964	NA
chr1	24415802	24466335	+	ENSG00000001461.16	169	64	77	112	422	0.929102	0.246869
chr1	24415802	24469328	+	ENSG00000001461.16	36	16	7	41	100	-0.0279664	0.994437
chr1	24415802	24472975	+	ENSG00000001461.16	10	1	4	9	24	1.02725	NA
chr1	24415802	24470757	+	ENSG00000001461.16	2	2	6	1	11	2.04225	NA
chr1	24415802	24469269	+	ENSG00000001461.16	2	6	0	10	18	-2.67024	NA
chr1	24415802	24466705	+	ENSG00000001461.16	9	0	1	9	19	0.611146	NA
chr1	24415802	24422496	+	ENSG00000001461.16	4	2	4	3	13	1.23425	NA
chr1	24643302	24672794	+	ENSG00000133226.16	0	8	5	10	23	-1.05688	0.840457
chr1	24643302	24673262	+	ENSG00000133226.16	44	46	51	74	215	0.259588	0.89987
chr1	24745356	24840949	+	ENSG00000169504.14	1	2	0	1	4	-1.27258	NA
chr1	24745382	24844267	+	ENSG00000169504.14	2	2	1	3	8	-0.287509	NA
chr1	24745382	24840949	+	ENSG00000169504.14	4	2	2	1	9	1.34996	NA
chr1	24745432	24844267	+	ENSG00000169504.14	2	2	3	1	8	1.25721	NA
chr1	24745432	24840949	+	ENSG00000169504.14	2	0	3	2	7	2.08846	NA
chr1	24745447	24844267	+	ENSG00000169504.14	18	8	7	12	45	0.731469	0.821646
chr1	24745447	24840949	+	ENSG00000169504.14	23	23	6	16	68	-0.153472	0.969465
chr1	25222330	25232502	-	ENSG00000117614.9	6	6	3	12	27	-0.520155	0.917329
chr1	25222372	25232502	-	ENSG00000117614.9	18	18	14	24	74	0.110753	0.975449
chr1	25222688	25232502	-	ENSG00000117614.9	940	466	454	661	2521	0.736546	0.208688
chr1	25222995	25232502	-	ENSG00000117614.9	390	260	192	261	1103	0.551081	0.529409
chr1	25223111	25232502	-	ENSG00000117614.9	360	246	170	265	1041	0.445571	0.649374
chr1	25223211	25232502	-	ENSG00000117614.9	3	7	1	2	13	-0.933145	NA
chr1	25223279	25232502	-	ENSG00000117614.9	32	1	2	20	55	1.08388	0.775789
chr1	25228180	25232502	-	ENSG00000117614.9	10	9	23	6	48	1.75316	0.381957
chr1	25229004	25232502	-	ENSG00000117614.9	3	2	4	2	11	1.37178	NA
chr1	25229021	25232502	-	ENSG00000117614.9	151	130	196	54	531	1.39143	0.141756
chr1	25229046	25232502	-	ENSG00000117614.9	200	145	235	77	657	1.45336	0.0693842
chr1	25229059	25232502	-	ENSG00000117614.9	8	6	12	1	27	1.98228	0.484815
chr1	25242161	25247454	-	ENSG00000117616.17	9	2	2	3	16	1.47335	NA
chr1	25242256	25247454	-	ENSG00000117616.17	314	141	206	179	840	1.17423	0.032474
chr1	25242256	25247485	-	ENSG00000117616.17	5	2	5	3	15	1.55742	NA
chr1	25242256	25247385	-	ENSG00000117616.17	4	1	2	1	8	1.99794	NA
chr1	25244302	25247454	-	ENSG00000117616.17	1	3	0	8	12	-2.94758	NA
chr1	25272399	25329154	+	ENSG00000187010.19	23	3	6	4	36	2.39048	0.268679
chr1	25272399	25330439	+	ENSG00000187010.19	9	0	3	1	13	3.98256	NA
chr1	25272432	25329154	+	ENSG00000187010.19	3	0	2	0	5	4.23041	NA
chr1	25272531	25329154	+	ENSG00000187010.19	230	11	153	32	426	3.70002	2.2255e-11
chr1	25272531	25330439	+	ENSG00000187010.19	55	6	40	4	105	3.70654	0.000144852
chr1	25272531	25330481	+	ENSG00000187010.19	9	0	4	0	13	5.54059	NA
chr1	25338334	25360991	+	ENSG00000183726.10	1405	700	495	1150	3750	0.430242	0.646505
chr1	25338334	25361509	+	ENSG00000183726.10	19	4	2	10	35	0.900034	0.824735
chr1	25338334	25361141	+	ENSG00000183726.10	28	32	24	31	115	0.208342	0.942601
chr1	25338334	25360869	+	ENSG00000183726.10	9	8	2	10	29	-0.380224	0.945696
chr1	25338334	25362359	+	ENSG00000183726.10	75	92	71	114	352	0.0364934	0.987557
chr1	25338334	25362388	+	ENSG00000183726.10	0	3	2	0	5	0.00488996	NA
chr1	25338334	25360917	+	ENSG00000183726.10	7	0	0	4	11	1.16656	NA
chr1	25338421	25360991	+	ENSG00000183726.10	5	4	1	5	15	-0.263485	NA
chr1	25338437	25360991	+	ENSG00000183726.10	3	1	0	5	9	-0.659921	NA
chr1	25361059	25420825	-	ENSG00000188672.18	31	0	7	0	38	6.98847	0.00392087
chr1	25361059	25430196	-	ENSG00000188672.18	3	0	1	0	4	3.79596	NA
chr1	25361059	25430181	-	ENSG00000188672.18	4	0	0	0	4	3.57756	NA
chr1	25361059	25420935	-	ENSG00000188672.18	4	0	0	2	6	1.35386	NA
chr1	25362244	25420825	-	ENSG00000188672.18	25	1	14	2	42	4.1743	0.0171806
chr1	25362244	25430196	-	ENSG00000188672.18	3	0	2	0	5	4.23041	NA
chr1	25362244	25420935	-	ENSG00000188672.18	7	0	6	0	13	5.65292	NA
chr1	25362309	25430196	-	ENSG00000188672.18	39	0	2	3	44	4.07602	0.0739204
chr1	25362309	25420825	-	ENSG00000188672.18	311	7	22	22	362	3.79673	0.0783958
chr1	25362309	25420935	-	ENSG00000188672.18	25	1	4	1	31	4.12653	0.0907372
chr1	25362309	25430181	-	ENSG00000188672.18	10	0	2	0	12	5.31286	NA
chr1	25362368	25420825	-	ENSG00000188672.18	340	26	149	26	541	3.61677	1.4052e-12
chr1	25362368	25430196	-	ENSG00000188672.18	37	2	11	1	51	4.31322	0.010504
chr1	25362368	25420935	-	ENSG00000188672.18	31	5	7	6	49	2.09985	0.265775
chr1	25362368	25430181	-	ENSG00000188672.18	5	1	3	3	12	1.53059	NA
chr1	25430340	25498727	+	ENSG00000204178.9	6	3	4	3	16	1.1903	NA
chr1	25430899	25498727	+	ENSG00000204178.9	99	20	20	42	181	1.28739	0.293929
chr1	25430899	25498804	+	ENSG00000204178.9	3	1	1	2	7	0.832579	NA
chr1	25430978	25498727	+	ENSG00000204178.9	13	3	5	6	27	1.43201	0.664623
chr1	25431004	25498727	+	ENSG00000204178.9	11	1	2	5	19	1.51964	NA
chr1	25431032	25498727	+	ENSG00000204178.9	6	4	0	1	11	0.292366	NA
chr1	25484260	25498727	+	ENSG00000204178.9	11	2	3	2	18	2.13179	NA
chr1	25485730	25498727	+	ENSG00000204178.9	4	2	2	3	11	0.710367	NA
chr1	25543585	25568884	+	ENSG00000157978.11	2	1	2	2	7	0.995263	NA
chr1	25543605	25568884	+	ENSG00000157978.11	7	5	3	5	20	0.383727	NA
chr1	25543659	25568884	+	ENSG00000157978.11	31	22	28	44	125	0.412225	0.857235
chr1	25543659	25566177	+	ENSG00000157978.11	1	1	0	2	4	-1.124	NA
chr1	25819944	25832941	+	ENSG00000117640.17	33	9	9	12	63	1.34548	0.494398
chr1	25819978	25832941	+	ENSG00000117640.17	51	36	13	21	121	0.409427	0.879765
chr1	25819978	25832286	+	ENSG00000117640.17	0	3	1	2	6	-1.72963	NA
chr1	25820003	25832941	+	ENSG00000117640.17	32	18	20	28	98	0.662651	0.747423
chr1	25834006	25859417	-	ENSG00000127423.10	20	14	9	47	90	-0.556883	0.839941
chr1	25834006	25859386	-	ENSG00000127423.10	3	4	1	9	17	-1.25139	NA
chr1	25834822	25859417	-	ENSG00000127423.10	14	18	16	28	76	-0.0364259	0.992561
chr1	25834822	25859386	-	ENSG00000127423.10	0	2	0	7	9	-3.9989	NA
chr1	25884181	25906419	-	ENSG00000117632.22	12	5	8	12	37	0.771081	0.828911
chr1	25900118	25906419	-	ENSG00000117632.22	628	748	436	919	2731	-0.167804	0.89325
chr1	25900118	25901635	-	ENSG00000117632.22	0	2	1	3	6	-1.63508	NA
chr1	25900118	25901602	-	ENSG00000117632.22	1	3	2	3	9	-0.406497	NA
chr1	25900118	25901551	-	ENSG00000117632.22	0	2	0	6	8	-3.8435	NA
chr1	25900118	25901079	-	ENSG00000117632.22	6	8	2	4	20	-0.304809	NA
chr1	25900118	25901060	-	ENSG00000117632.22	4	7	3	4	18	-0.246232	NA
chr1	25900118	25901009	-	ENSG00000117632.22	2	2	2	1	7	0.867225	NA
chr1	25900118	25900817	-	ENSG00000117632.22	0	0	2	4	6	0.035676	NA
chr1	25900261	25906419	-	ENSG00000117632.22	91	61	33	132	317	-0.200755	0.920483
chr1	25900457	25906419	-	ENSG00000117632.22	1	6	6	9	22	-0.346752	NA
chr1	25900518	25906419	-	ENSG00000117632.22	83	113	52	146	394	-0.474498	0.697881
chr1	25900572	25901009	-	ENSG00000117632.22	40	17	22	28	107	0.933097	0.559852
chr1	25900572	25903785	-	ENSG00000117632.22	7	11	2	10	30	-0.89536	0.829836
chr1	25900572	25901060	-	ENSG00000117632.22	65	42	27	55	189	0.325714	0.874099
chr1	25900572	25901602	-	ENSG00000117632.22	17	21	9	25	72	-0.392117	0.896286
chr1	25900572	25901079	-	ENSG00000117632.22	62	44	22	46	174	0.253405	0.909663
chr1	25900572	25901551	-	ENSG00000117632.22	23	25	8	22	78	-0.263069	0.938903
chr1	25900572	25901572	-	ENSG00000117632.22	11	7	4	10	32	0.217431	0.968172
chr1	25900572	25901681	-	ENSG00000117632.22	19	16	6	12	53	0.144332	0.973775
chr1	25900572	25901635	-	ENSG00000117632.22	22	19	10	20	71	0.109432	0.976791
chr1	25900572	25901529	-	ENSG00000117632.22	9	8	2	7	26	-0.158466	0.978948
chr1	25900572	25906419	-	ENSG00000117632.22	3270	3415	2146	3885	12716	0.028841	0.984662
chr1	25900572	25906045	-	ENSG00000117632.22	7	5	1	5	18	-0.0585074	NA
chr1	25900572	25904666	-	ENSG00000117632.22	4	0	2	2	8	2.16982	NA
chr1	25900572	25903666	-	ENSG00000117632.22	1	3	0	3	7	-2.19111	NA
chr1	25900572	25901025	-	ENSG00000117632.22	1	3	2	1	7	0.087853	NA
chr1	25900694	25906419	-	ENSG00000117632.22	76	54	28	101	259	-0.151155	0.949278
chr1	25900794	25906419	-	ENSG00000117632.22	4	15	1	15	35	-2.2392	0.387834
chr1	25900961	25906419	-	ENSG00000117632.22	37	32	6	31	106	-0.296432	0.92403
chr1	25901049	25906419	-	ENSG00000117632.22	39	35	7	62	143	-0.738042	0.705326
chr1	25901498	25906419	-	ENSG00000117632.22	16	7	0	10	33	0.096451	0.987986
chr1	25959769	25998077	-	ENSG00000158006.13	3	4	1	1	9	-0.0927135	NA
chr1	25959769	25998063	-	ENSG00000158006.13	2	1	0	4	7	-0.982433	NA
chr1	25960771	25998063	-	ENSG00000158006.13	0	1	0	4	5	-3.13947	NA
chr1	26169927	26170869	+	ENSG00000142684.8	503	870	217	1475	3065	-1.27028	0.0073467
chr1	26234214	26278808	+	ENSG00000130695.14	29	53	37	72	191	-0.333528	0.878386
chr1	26269485	26278808	+	ENSG00000130695.14	4	4	0	2	10	-0.480404	NA
chr1	26280099	26281521	+	ENSG00000142669.14	1028	925	432	1533	3918	-0.327263	0.743369
chr1	26280099	26281323	+	ENSG00000142669.14	6	3	1	14	24	-0.842698	NA
chr1	26280143	26281521	+	ENSG00000142669.14	34	35	16	67	152	-0.56217	0.766272
chr1	26282284	26306636	-	ENSG00000158062.20	28	28	15	41	112	-0.226864	0.936442
chr1	26317877	26320522	+	ENSG00000169442.8	1	1	0	4	6	-1.78891	NA
chr1	26317891	26320522	+	ENSG00000169442.8	5	0	3	0	8	4.89037	NA
chr1	26317929	26320522	+	ENSG00000169442.8	155	215	93	314	777	-0.619556	0.452673
chr1	26317958	26320522	+	ENSG00000169442.8	35	58	26	82	201	-0.696814	0.618783
chr1	26321866	26336441	-	ENSG00000176092.15	12	24	5	32	73	-1.30507	0.489975
chr1	26432321	26448652	+	ENSG00000117682.16	10	6	5	11	32	0.287523	0.955777
chr1	26432321	26471302	+	ENSG00000117682.16	3	0	2	4	9	0.987857	NA
chr1	26432321	26469410	+	ENSG00000117682.16	0	2	0	2	4	-2.96694	NA
chr1	26432321	26469224	+	ENSG00000117682.16	5	3	2	2	12	0.821675	NA
chr1	26432321	26448558	+	ENSG00000117682.16	4	2	3	2	11	1.28016	NA
chr1	26432348	26448652	+	ENSG00000117682.16	23	15	6	11	55	0.43725	0.900555
chr1	26432348	26469224	+	ENSG00000117682.16	9	8	6	12	35	0.0756956	0.987986
chr1	26432348	26471302	+	ENSG00000117682.16	2	1	3	6	12	0.242641	NA
chr1	26432348	26469410	+	ENSG00000117682.16	0	3	1	2	6	-1.72963	NA
chr1	26432348	26467524	+	ENSG00000117682.16	3	2	0	3	8	-0.509492	NA
chr1	26432348	26461584	+	ENSG00000117682.16	1	1	2	1	5	1.20287	NA
chr1	26432348	26448558	+	ENSG00000117682.16	3	3	4	2	12	1.00849	NA
chr1	26432403	26448652	+	ENSG00000117682.16	3	0	0	1	4	1.80241	NA
chr1	26472506	26475970	+	ENSG00000198830.10	5512	2527	1500	4974	14513	0.273701	0.841329
chr1	26472506	26475231	+	ENSG00000198830.10	285	255	134	215	889	0.196239	0.897216
chr1	26472506	26475281	+	ENSG00000198830.10	27	27	10	31	95	-0.273148	0.926241
chr1	26472506	26476640	+	ENSG00000198830.10	12	18	13	22	65	-0.134362	0.972323
chr1	26472547	26475970	+	ENSG00000198830.10	23	9	2	29	63	-0.264452	0.953935
chr1	26472547	26475231	+	ENSG00000198830.10	2	1	0	1	4	0.172096	NA
chr1	26472601	26475970	+	ENSG00000198830.10	3	2	0	3	8	-0.509492	NA
chr1	26473215	26475970	+	ENSG00000198830.10	19	4	5	9	37	1.27621	0.665943
chr1	26473728	26475970	+	ENSG00000198830.10	10	6	0	9	25	-0.377636	NA
chr1	26529761	26575023	+	ENSG00000117676.13	28	16	7	23	74	0.191544	0.959428
chr1	26787952	26798294	+	ENSG00000060642.10	6	0	1	1	8	3.13065	NA
chr1	26788188	26798294	+	ENSG00000060642.10	8	4	3	2	17	1.17705	NA
chr1	26863149	26864456	+	ENSG00000175793.11	2	9	0	5	16	-2.60756	NA
chr1	26879382	26890274	-	ENSG00000142751.14	52	56	23	90	221	-0.523981	0.738164
chr1	26879382	26890327	-	ENSG00000142751.14	2	0	2	0	4	3.97874	NA
chr1	26879382	26890311	-	ENSG00000142751.14	0	2	1	6	9	-2.26968	NA
chr1	26879382	26890243	-	ENSG00000142751.14	3	6	5	3	17	0.349223	NA
chr1	26890489	26900091	-	ENSG00000198746.12	11	10	1	58	80	-2.0688	0.291537
chr1	26890489	26900457	-	ENSG00000198746.12	462	134	71	460	1127	0.201628	0.96711
chr1	26890489	26900062	-	ENSG00000198746.12	1	3	0	5	9	-2.54343	NA
chr1	26900526	26946397	+	ENSG00000090273.13	15	3	3	0	21	2.71731	NA
chr1	26921756	26946397	+	ENSG00000090273.13	2253	4338	1785	4748	13124	-0.678443	0.288042
chr1	26921756	26946871	+	ENSG00000090273.13	160	216	72	321	769	-0.783636	0.288062
chr1	26921756	26946576	+	ENSG00000090273.13	13	21	4	43	81	-1.48325	0.393799
chr1	26924132	26946397	+	ENSG00000090273.13	1	14	3	10	28	-2.02687	0.523685
chr1	26941615	26946397	+	ENSG00000090273.13	0	6	1	4	11	-2.78395	NA
chr1	26941638	26946397	+	ENSG00000090273.13	2	1	2	5	10	0.0703636	NA
chr1	26941776	26946397	+	ENSG00000090273.13	2	5	1	6	14	-1.44701	NA
chr1	26941796	26946397	+	ENSG00000090273.13	3	9	1	4	17	-1.42456	NA
chr1	26942993	26946397	+	ENSG00000090273.13	3	3	1	12	19	-1.40384	NA
chr1	26945392	26946397	+	ENSG00000090273.13	7	14	2	19	42	-1.49521	0.574686
chr1	26949570	26950825	-	ENSG00000175707.8	3	1	1	0	5	2.24687	NA
chr1	27234727	27308241	+	ENSG00000142784.15	3	0	2	0	5	4.23041	NA
chr1	27322175	27336399	+	ENSG00000186501.14	30	13	23	21	87	1.16398	0.4616
chr1	27322227	27336399	+	ENSG00000186501.14	83	48	37	48	216	0.703575	0.592083
chr1	27322245	27336399	+	ENSG00000186501.14	141	91	94	163	489	0.403548	0.746784
chr1	27322304	27336399	+	ENSG00000186501.14	60	59	30	94	243	-0.311674	0.866813
chr1	27342022	27353930	+	ENSG00000142765.17	17	2	11	3	33	2.97222	0.128831
chr1	27342040	27353930	+	ENSG00000142765.17	64	6	23	16	109	2.42077	0.0200747
chr1	27342085	27353930	+	ENSG00000142765.17	2	3	2	2	9	0.14576	NA
chr1	27351385	27353930	+	ENSG00000142765.17	53	1	15	2	71	4.86583	0.00116501
chr1	27351472	27353930	+	ENSG00000142765.17	3	0	2	0	5	4.23041	NA
chr1	27404231	27490146	-	ENSG00000158195.10	48	31	16	49	144	0.0709897	0.980493
chr1	27404231	27407051	-	ENSG00000158195.10	4	0	1	0	5	4.07798	NA
chr1	27415985	27490146	-	ENSG00000158195.10	7	3	1	7	18	0.028411	NA
chr1	27525741	27530561	+	ENSG00000237429.1	87	3	21	5	116	4.0912	0.000119098
chr1	27525741	27530719	+	ENSG00000237429.1	52	0	21	2	75	5.63675	0.00064063
chr1	27525764	27530561	+	ENSG00000237429.1	3	0	1	1	5	2.41512	NA
chr1	27525786	27530561	+	ENSG00000237429.1	15	5	11	3	34	2.1334	0.322915
chr1	27525786	27530719	+	ENSG00000237429.1	14	2	8	4	28	2.36235	0.324624
chr1	27666065	27672192	-	ENSG00000126709.14	31	15	9	11	66	0.913738	0.704506
chr1	27666065	27672222	-	ENSG00000126709.14	5	0	2	0	7	4.63083	NA
chr1	27725984	27760184	+	ENSG00000009780.15	0	3	2	0	5	0.00488996	NA
chr1	27726028	27760184	+	ENSG00000009780.15	20	31	7	33	91	-0.882154	0.66205
chr1	27726028	27763114	+	ENSG00000009780.15	0	0	2	5	7	-0.288142	NA
chr1	27726028	27761603	+	ENSG00000009780.15	1	4	5	8	18	-0.230232	NA
chr1	27773195	27824441	+	ENSG00000117758.13	1	0	1	2	4	0.728755	NA
chr1	27773195	27823767	+	ENSG00000117758.13	3	1	2	1	7	1.7793	NA
chr1	27773219	27802110	+	ENSG00000117758.13	9	1	0	3	13	1.41266	NA
chr1	27773219	27774040	+	ENSG00000117758.13	2	4	1	3	10	-0.846992	NA
chr1	27773219	27823767	+	ENSG00000117758.13	28	6	7	15	56	1.13206	0.645945
chr1	27773219	27824441	+	ENSG00000117758.13	12	0	3	3	18	2.7906	NA
chr1	27773219	27824303	+	ENSG00000117758.13	4	1	0	3	8	0.272208	NA
chr1	27773259	27774040	+	ENSG00000117758.13	0	3	0	2	5	-3.33545	NA
chr1	27773259	27824441	+	ENSG00000117758.13	0	2	0	2	4	-2.96694	NA
chr1	27773259	27824303	+	ENSG00000117758.13	0	2	1	2	5	-1.34485	NA
chr1	27773259	27823767	+	ENSG00000117758.13	4	7	0	6	17	-1.50797	NA
chr1	27830814	27851527	+	ENSG00000117751.17	354	314	359	471	1498	0.438866	0.669777
chr1	27830814	27851673	+	ENSG00000117751.17	23	15	13	57	108	-0.439546	0.874504
chr1	27830814	27850638	+	ENSG00000117751.17	3	6	4	7	20	-0.330857	NA
chr1	27830814	27831542	+	ENSG00000117751.17	6	3	0	14	23	-1.15851	NA
chr1	27872544	27886674	+	ENSG00000130775.15	34	6	34	19	93	2.07083	0.0776189
chr1	27891539	27914725	-	ENSG00000117748.9	43	14	11	16	84	1.16804	0.51805
chr1	27891539	27914575	-	ENSG00000117748.9	4	1	1	5	11	0.199737	NA
chr1	27891539	27914508	-	ENSG00000117748.9	1	0	2	6	9	-0.154824	NA
chr1	27891539	27914468	-	ENSG00000117748.9	11	1	0	4	16	1.39995	NA
chr1	27891539	27894379	-	ENSG00000117748.9	3	3	1	7	14	-0.873626	NA
chr1	27970347	28088610	-	ENSG00000158161.15	1	2	2	0	5	1.02158	NA
chr1	27988474	28088610	-	ENSG00000158161.15	36	58	15	106	215	-1.23832	0.219222
chr1	28200281	28233029	-	ENSG00000126698.10	22	27	5	23	77	-0.605447	0.831493
chr1	28200281	28208379	-	ENSG00000126698.10	3	0	0	2	5	0.952186	NA
chr1	28200559	28237075	-	ENSG00000126698.10	43	2	6	2	53	3.86302	0.0249222
chr1	28200559	28237030	-	ENSG00000126698.10	33	4	8	3	48	2.8357	0.0973941
chr1	28200559	28214988	-	ENSG00000126698.10	135	83	58	107	383	0.42515	0.753979
chr1	28200559	28201295	-	ENSG00000126698.10	12	9	2	22	45	-0.76922	0.838067
chr1	28200559	28203801	-	ENSG00000126698.10	34	17	15	35	101	0.374936	0.886456
chr1	28200559	28229019	-	ENSG00000126698.10	9	16	7	14	46	-0.453588	0.901635
chr1	28200559	28203780	-	ENSG00000126698.10	7	10	2	6	25	-0.550479	0.915072
chr1	28200559	28210586	-	ENSG00000126698.10	23	18	9	36	86	-0.31039	0.918969
chr1	28200559	28232941	-	ENSG00000126698.10	26	24	18	30	98	0.182688	0.953422
chr1	28200559	28209975	-	ENSG00000126698.10	30	13	7	29	79	0.201789	0.958383
chr1	28200559	28205297	-	ENSG00000126698.10	6	6	4	11	27	-0.254457	0.964444
chr1	28200559	28233029	-	ENSG00000126698.10	2336	2049	1349	2801	8535	0.0621382	0.96579
chr1	28200559	28203753	-	ENSG00000126698.10	25	24	11	27	87	-0.105335	0.975449
chr1	28200559	28208379	-	ENSG00000126698.10	132	85	46	141	404	0.0550677	0.979541
chr1	28200559	28214961	-	ENSG00000126698.10	15	10	8	25	58	-0.0957246	0.981487
chr1	28200559	28201226	-	ENSG00000126698.10	10	12	8	14	44	-0.0390356	0.993623
chr1	28200559	28201257	-	ENSG00000126698.10	68	42	34	103	247	-0.00739572	0.997941
chr1	28200559	28237155	-	ENSG00000126698.10	2	0	2	0	4	3.97874	NA
chr1	28200559	28232974	-	ENSG00000126698.10	1	7	3	8	19	-1.27344	NA
chr1	28200559	28229002	-	ENSG00000126698.10	4	3	1	3	11	0.0555714	NA
chr1	28200559	28208350	-	ENSG00000126698.10	3	2	2	2	9	0.773238	NA
chr1	28200559	28205278	-	ENSG00000126698.10	1	2	2	6	11	-0.712688	NA
chr1	28200559	28201309	-	ENSG00000126698.10	2	1	0	5	8	-1.22041	NA
chr1	28200885	28233029	-	ENSG00000126698.10	61	51	39	77	228	0.130925	0.955024
chr1	28203817	28233029	-	ENSG00000126698.10	6	6	1	4	17	-0.27853	NA
chr1	28205263	28233029	-	ENSG00000126698.10	3	2	2	0	7	1.60621	NA
chr1	28233267	28237075	-	NA	32	3	6	2	43	3.17617	0.0905462
chr1	28233267	28237030	-	NA	21	2	11	4	38	2.88583	0.1123
chr1	28234084	28237030	-	NA	41	4	15	4	64	3.17374	0.0162497
chr1	28234084	28237075	-	NA	33	3	11	3	50	3.22824	0.0376675
chr1	28236076	28238098	+	ENSG00000130770.17	2	0	1	1	4	2.06381	NA
chr1	28236154	28238098	+	ENSG00000130770.17	5399	2541	2097	3303	13340	0.736691	0.21783
chr1	28236154	28237954	+	ENSG00000130770.17	3	2	0	0	5	0.536857	NA
chr1	28236374	28238098	+	ENSG00000130770.17	2	2	2	4	10	-0.00665357	NA
chr1	28236416	28238098	+	ENSG00000130770.17	5	1	2	1	9	2.18724	NA
chr1	28236437	28238098	+	ENSG00000130770.17	32	13	6	11	62	0.916331	0.730791
chr1	28259504	28282490	+	ENSG00000130766.4	6	0	2	1	9	3.40425	NA
chr1	28259524	28282490	+	ENSG00000130766.4	9	6	5	5	25	0.75212	0.869938
chr1	28329024	28335964	+	ENSG00000130772.13	39	17	15	29	100	0.65117	0.763264
chr1	28329024	28335876	+	ENSG00000130772.13	7	2	2	5	16	0.779891	NA
chr1	28329038	28335964	+	ENSG00000130772.13	3	0	0	3	6	0.384857	NA
chr1	28369719	28500362	+	ENSG00000204138.12	4	2	0	6	12	-0.700823	NA
chr1	28505192	28505825	-	NA	8	7	2	4	21	0.11968	NA
chr1	28505192	28505861	-	NA	3	6	3	5	17	-0.390149	NA
chr1	28505192	28505909	-	NA	4	4	2	3	13	0.154225	NA
chr1	28505943	28509633	+	ENSG00000242125.3	0	2	0	4	6	-3.47094	NA
chr1	28505978	28509633	+	ENSG00000242125.3	56	39	20	55	170	0.0824739	0.975449
chr1	28506044	28538983	+	ENSG00000180198.15	120	88	79	89	376	0.616109	0.570218
chr1	28506044	28510890	+	ENSG00000242125.3	36	30	13	88	167	-0.7939	0.638862
chr1	28506044	28509291	+	ENSG00000242125.3	46	21	15	35	117	0.517257	0.818015
chr1	28506044	28539083	+	ENSG00000180198.15	28	9	9	25	71	0.564518	0.849197
chr1	28506044	28509633	+	ENSG00000242125.3	1508	1397	924	1874	5703	0.0398872	0.978347
chr1	28506044	28539196	+	ENSG00000180198.15	4	1	1	4	10	0.443647	NA
chr1	28506044	28539178	+	ENSG00000180198.15	0	0	0	4	4	-2.7044	NA
chr1	28506044	28538166	+	ENSG00000180198.15	3	3	4	2	12	1.00849	NA
chr1	28506044	28508963	+	ENSG00000242125.3	3	2	0	6	11	-1.09893	NA
chr1	28506044	28577759	+	ENSG00000180198.15	1	5	0	2	8	-2.50673	NA
chr1	28506538	28509633	+	ENSG00000242125.3	0	9	0	5	14	-4.84094	NA
chr1	28509272	28509633	+	ENSG00000242125.3	3	2	0	2	7	-0.238722	NA
chr1	28518204	28538983	+	ENSG00000180198.15	7	4	3	6	20	0.425442	NA
chr1	28518255	28538983	+	ENSG00000180198.15	92	172	76	272	612	-0.864425	0.264454
chr1	28518255	28539083	+	ENSG00000180198.15	17	19	6	45	87	-1.02208	0.618783
chr1	28518255	28538166	+	ENSG00000180198.15	6	10	4	22	42	-1.14842	0.701537
chr1	28518255	28539196	+	ENSG00000180198.15	0	5	1	3	9	-2.45612	NA
chr1	28518283	28538983	+	ENSG00000180198.15	35	98	40	174	347	-1.25964	0.138685
chr1	28518283	28539083	+	ENSG00000180198.15	7	11	4	21	43	-1.04628	0.733312
chr1	28518283	28539196	+	ENSG00000180198.15	0	0	0	5	5	-3.02598	NA
chr1	28518283	28538166	+	ENSG00000180198.15	1	6	2	2	11	-0.936942	NA
chr1	28553017	28577759	+	ENSG00000180098.9	5	0	5	1	11	3.90017	NA
chr1	28553038	28577759	+	ENSG00000180098.9	7	5	5	7	24	0.494749	0.922293
chr1	28553085	28577759	+	ENSG00000180098.9	523	432	340	468	1763	0.391072	0.679169
chr1	28553085	28577715	+	ENSG00000180098.9	3	4	0	3	10	-1.05599	NA
chr1	28553085	28567789	+	ENSG00000180098.9	0	4	1	2	7	-2.03682	NA
chr1	28553259	28577759	+	ENSG00000180098.9	2	1	6	2	11	2.15329	NA
chr1	28553271	28577759	+	ENSG00000180098.9	1	0	2	4	7	0.425202	NA
chr1	28571204	28577759	+	ENSG00000180098.9	3	1	2	3	9	0.873741	NA
chr1	28578539	28581872	-	ENSG00000197989.13	120	197	60	240	617	-0.858981	0.248674
chr1	28603099	28643026	-	ENSG00000120656.11	622	368	318	463	1771	0.603414	0.386121
chr1	28603099	28648269	-	ENSG00000120656.11	6	0	0	2	8	1.91972	NA
chr1	28603099	28643113	-	ENSG00000120656.11	7	2	2	6	17	0.604579	NA
chr1	28603099	28643101	-	ENSG00000120656.11	2	1	1	4	8	-0.197827	NA
chr1	28603257	28643026	-	ENSG00000120656.11	9	2	0	5	16	0.604111	NA
chr1	28603355	28643026	-	ENSG00000120656.11	82	54	25	66	227	0.181836	0.938711
chr1	28668732	28715249	+	ENSG00000162419.12	1	1	0	3	5	-1.49526	NA
chr1	28668732	28714908	+	ENSG00000162419.12	3	0	0	2	5	0.952186	NA
chr1	28736052	28737667	-	NA	22	7	12	6	47	1.79618	0.339821
chr1	28736052	28736692	-	NA	3	1	2	0	6	2.69324	NA
chr1	28736543	28769774	+	ENSG00000198492.15	4	1	1	4	10	0.443647	NA
chr1	28736624	28769774	+	ENSG00000198492.15	3	15	1	11	30	-2.36446	0.401881
chr1	28736812	28769774	+	ENSG00000198492.15	21	37	12	40	110	-0.792009	0.665864
chr1	28736940	28769774	+	ENSG00000198492.15	352	569	363	702	1986	-0.274032	0.834287
chr1	28737056	28769774	+	ENSG00000198492.15	13	30	18	23	84	-0.242626	0.944421
chr1	28737773	28769774	+	ENSG00000198492.15	10	8	4	5	27	0.432244	0.933127
chr1	28742686	28769774	+	ENSG00000198492.15	2	2	0	4	8	-1.29627	NA
chr1	28743460	28769774	+	ENSG00000198492.15	0	1	2	1	4	0.799657	NA
chr1	28743691	28769774	+	ENSG00000198492.15	0	4	1	2	7	-2.03682	NA
chr1	28769368	28769774	+	ENSG00000198492.15	1	3	5	5	14	0.344174	NA
chr1	28769441	28769774	+	ENSG00000198492.15	2	7	6	17	32	-0.848973	0.843333
chr1	28769456	28769774	+	ENSG00000198492.15	2	7	4	3	16	-0.218854	NA
chr1	28887103	29030445	+	ENSG00000159023.20	3	3	2	4	12	-0.00782647	NA
chr1	28887103	29120039	+	ENSG00000159023.20	107	12	24	38	181	1.78275	0.0915925
chr1	28887128	29030445	+	ENSG00000159023.20	0	3	2	0	5	0.00488996	NA
chr1	28887128	29120039	+	ENSG00000159023.20	96	10	26	27	159	2.12252	0.026876
chr1	28887172	29120039	+	ENSG00000159023.20	18	0	6	3	27	3.48254	0.168435
chr1	28982246	28982645	-	ENSG00000225616.2	59	13	18	58	148	0.591191	0.793078
chr1	29118915	29120039	+	ENSG00000159023.20	5	1	4	5	15	1.20044	NA
chr1	29119359	29120039	+	ENSG00000159023.20	32	7	3	8	50	1.4441	0.576954
chr1	29147747	29181847	-	ENSG00000116350.16	61	115	97	258	531	-0.542449	0.708375
chr1	29147747	29181925	-	ENSG00000116350.16	1	11	0	7	19	-3.80838	NA
chr1	29147747	29181770	-	ENSG00000116350.16	3	2	0	2	7	-0.238722	NA
chr1	29147836	29181847	-	ENSG00000116350.16	9	15	14	63	101	-1.03792	0.626968
chr1	29147836	29181925	-	ENSG00000116350.16	1	2	1	1	5	-0.148197	NA
chr1	29147887	29181847	-	ENSG00000116350.16	4	9	5	24	42	-1.24099	0.677427
chr1	29192882	29230924	-	ENSG00000116353.15	3	1	3	1	8	2.11066	NA
chr1	29193823	29230924	-	ENSG00000116353.15	10	10	4	11	35	-0.200793	0.968583
chr1	30718738	30726804	+	ENSG00000186056.9	3	1	0	1	5	0.744894	NA
chr1	30731693	30733428	+	NA	8	0	1	1	10	3.46254	NA
chr1	30731693	30738598	+	NA	9	0	5	1	15	4.28165	NA
chr1	30731741	30733428	+	NA	5	0	0	0	5	3.89885	NA
chr1	30731741	30738598	+	NA	2	0	1	2	5	1.19625	NA
chr1	30731934	30733428	+	NA	2	1	2	0	5	2.42932	NA
chr1	30731934	30738598	+	NA	3	0	1	0	4	3.79596	NA
chr1	30731966	30738598	+	NA	13	0	8	2	23	3.95205	0.139166
chr1	30731966	30733428	+	NA	4	0	3	0	7	4.73636	NA
chr1	30731988	30738598	+	NA	20	2	8	0	30	4.10008	0.0793987
chr1	30731988	30733428	+	NA	23	2	6	4	35	2.64227	0.214782
chr1	30731988	30738657	+	NA	5	1	0	0	6	2.34715	NA
chr1	30732052	30733428	+	NA	2	0	1	3	6	0.625554	NA
chr1	30732052	30738598	+	NA	4	3	2	0	9	1.22352	NA
chr1	30732122	30738598	+	NA	92	2	43	6	143	4.53637	8.21667e-07
chr1	30732122	30733428	+	NA	42	4	17	6	69	2.97047	0.0172882
chr1	30732122	30738657	+	NA	33	3	16	5	57	3.06043	0.0258491
chr1	30732122	30733217	+	NA	5	0	1	0	6	4.31356	NA
chr1	30732122	30733403	+	NA	8	1	4	0	13	3.94963	NA
chr1	30778682	30779346	+	NA	3	4	0	0	7	-0.462329	NA
chr1	30931506	31065693	-	ENSG00000134644.15	11	5	2	21	39	-0.570978	0.897216
chr1	31155098	31155828	+	NA	96	23	26	27	172	1.61131	0.10542
chr1	31259570	31296782	-	ENSG00000060688.12	366	394	189	364	1313	-0.0609133	0.972175
chr1	31259674	31296782	-	ENSG00000060688.12	615	549	343	636	2143	0.124204	0.927142
chr1	31259674	31296722	-	ENSG00000060688.12	1	3	0	3	7	-2.19111	NA
chr1	31286960	31296782	-	ENSG00000060688.12	0	3	0	5	8	-3.90666	NA
chr1	31296977	31364933	+	ENSG00000121766.15	1	0	4	1	6	3.09811	NA
chr1	31296977	31364917	+	ENSG00000121766.15	3	1	1	2	7	0.832579	NA
chr1	31297032	31364917	+	ENSG00000121766.15	257	128	56	374	815	-0.29028	0.878559
chr1	31297032	31364933	+	ENSG00000121766.15	76	108	102	151	437	0.0706605	0.975449
chr1	31297032	31377484	+	ENSG00000121766.15	2	1	4	3	10	1.30295	NA
chr1	31297032	31364830	+	ENSG00000121766.15	3	4	1	4	12	-0.643888	NA
chr1	31348912	31364917	+	ENSG00000121766.15	2	0	0	2	4	0.386203	NA
chr1	31629867	31644873	-	ENSG00000162517.12	401	217	70	490	1178	-0.25327	0.892862
chr1	31906423	31907232	-	ENSG00000184007.19	5	12	11	6	34	0.390122	0.934635
chr1	31906423	31919017	-	ENSG00000184007.19	2	1	0	1	4	0.172096	NA
chr1	31906423	31907288	-	ENSG00000184007.19	4	0	1	6	11	0.279639	NA
chr1	31906423	31906946	-	ENSG00000184007.19	1	3	1	2	7	-0.868098	NA
chr1	31906423	31906724	-	ENSG00000184007.19	3	0	2	0	5	4.23041	NA
chr1	32013870	32043874	+	ENSG00000121774.17	544	502	490	666	2202	0.364534	0.724839
chr1	32013870	32060849	+	ENSG00000121774.17	13	6	3	7	29	0.617573	0.89259
chr1	32013870	32042952	+	ENSG00000121774.17	13	13	9	25	60	-0.265568	0.946081
chr1	32013870	32042848	+	ENSG00000121774.17	5	6	7	8	26	0.370492	0.946512
chr1	32013870	32038264	+	ENSG00000121774.17	3	1	0	7	11	-1.04155	NA
chr1	32033197	32043874	+	ENSG00000121774.17	4	9	2	11	26	-1.30833	0.736351
chr1	32037990	32043874	+	ENSG00000121774.17	3	3	1	3	10	-0.230967	NA
chr1	32043175	32043874	+	ENSG00000121774.17	14	14	14	13	55	0.559565	0.85872
chr1	32043195	32043874	+	ENSG00000121774.17	3	1	3	0	7	3.03672	NA
chr1	32043217	32043874	+	ENSG00000121774.17	0	3	5	2	10	0.770014	NA
chr1	32072902	32102861	+	ENSG00000121775.17	24	24	4	32	84	-0.695254	0.796152
chr1	32072939	32102861	+	ENSG00000121775.17	395	221	158	275	1049	0.538773	0.547808
chr1	32072939	32101054	+	ENSG00000121775.17	2	0	0	2	4	0.386203	NA
chr1	32072996	32102861	+	ENSG00000121775.17	196	67	70	125	458	0.883379	0.309896
chr1	32072996	32101054	+	ENSG00000121775.17	1	1	2	0	4	2.10655	NA
chr1	32074962	32102861	+	ENSG00000121775.17	2	10	1	15	28	-2.60263	0.379433
chr1	32108056	32171438	+	ENSG00000025800.13	30	18	2	56	106	-0.882629	0.732693
chr1	32108056	32176563	+	ENSG00000025800.13	8	5	6	3	22	1.23288	0.757183
chr1	32108056	32171416	+	ENSG00000025800.13	1	2	0	5	8	-2.31041	NA
chr1	32108056	32159453	+	ENSG00000025800.13	0	3	0	5	8	-3.90666	NA
chr1	32108081	32171438	+	ENSG00000025800.13	0	1	1	2	4	-0.830581	NA
chr1	32179675	32198284	+	ENSG00000084652.15	1	1	1	2	5	-0.00868724	NA
chr1	32179715	32198284	+	ENSG00000084652.15	8	3	5	5	21	1.19145	NA
chr1	32179743	32198284	+	ENSG00000084652.15	2	0	2	4	8	0.735259	NA
chr1	32200383	32205385	+	ENSG00000160050.14	3	3	3	1	10	1.00847	NA
chr1	32200595	32205385	+	ENSG00000160050.14	1691	1388	870	1522	5471	0.223555	0.843948
chr1	32201640	32205385	+	ENSG00000160050.14	8	2	2	3	15	1.35052	NA
chr1	32201658	32205385	+	ENSG00000160050.14	34	12	3	8	57	1.04716	0.72341
chr1	32201701	32205385	+	ENSG00000160050.14	1050	432	398	399	2279	1.13285	0.0498432
chr1	32204027	32205385	+	ENSG00000160050.14	3	1	1	3	8	0.456129	NA
chr1	32205643	32208681	+	ENSG00000160051.11	12	1	8	15	36	0.968143	0.802638
chr1	32205671	32208681	+	ENSG00000160051.11	41	17	9	36	103	0.285723	0.92568
chr1	32216199	32222353	-	ENSG00000160055.19	0	3	3	5	11	-0.588452	NA
chr1	32216199	32222334	-	ENSG00000160055.19	2	4	3	12	21	-1.01109	NA
chr1	32222407	32231601	+	ENSG00000084623.11	1340	1414	674	2033	5461	-0.336471	0.70148
chr1	32222407	32231478	+	ENSG00000084623.11	0	7	1	6	14	-3.15332	NA
chr1	32222448	32231601	+	ENSG00000084623.11	1	7	2	12	22	-2.04731	NA
chr1	32228531	32231601	+	ENSG00000084623.11	1	1	0	3	5	-1.49526	NA
chr1	32230951	32231601	+	ENSG00000084623.11	1	2	0	2	5	-1.61169	NA
chr1	32230963	32231601	+	ENSG00000084623.11	6	4	1	3	14	0.244947	NA
chr1	32292104	32333625	+	ENSG00000116478.11	532	565	465	696	2258	0.186025	0.888978
chr1	32331741	32333625	+	ENSG00000116478.11	3	1	0	4	8	-0.420365	NA
chr1	32331765	32333625	+	ENSG00000116478.11	4	3	0	0	7	0.359922	NA
chr1	32332138	32333625	+	ENSG00000116478.11	0	4	2	3	9	-1.09542	NA
chr1	32333045	32333625	+	ENSG00000116478.11	5	0	3	3	11	2.03662	NA
chr1	32333840	32336230	-	ENSG00000175130.6	66	56	61	91	274	0.349135	0.839434
chr1	32333943	32336230	-	ENSG00000175130.6	4	9	5	6	24	-0.240771	0.968172
chr1	32334076	32336230	-	ENSG00000175130.6	41	46	18	70	175	-0.54489	0.755821
chr1	32335362	32349096	+	NA	8	2	6	5	21	1.55411	NA
chr1	32361271	32394441	-	ENSG00000160058.18	81	3	27	4	115	4.31833	3.12927e-05
chr1	32365112	32394441	-	ENSG00000160058.18	433	146	212	204	995	1.31334	0.00944105
chr1	32365112	32378023	-	ENSG00000160058.18	1	0	2	1	4	2.28172	NA
chr1	32365170	32394441	-	ENSG00000160058.18	64	12	17	24	117	1.54727	0.220863
chr1	32365276	32394441	-	ENSG00000160058.18	15	9	2	2	28	0.738283	0.883531
chr1	32375513	32394441	-	ENSG00000160058.18	10	13	6	11	40	-0.172239	0.970947
chr1	32620825	32650545	-	ENSG00000176261.15	86	57	27	131	301	-0.310762	0.87449
chr1	32621758	32650545	-	ENSG00000176261.15	9	3	1	22	35	-0.888675	0.849541
chr1	32621832	32650951	-	ENSG00000176261.15	15	8	5	5	33	0.921997	0.802638
chr1	32621832	32650545	-	ENSG00000176261.15	1174	1053	473	1473	4173	-0.222036	0.851513
chr1	32621832	32650932	-	ENSG00000176261.15	4	6	3	6	19	-0.314675	NA
chr1	32621832	32650480	-	ENSG00000176261.15	2	5	2	3	12	-0.551589	NA
chr1	32627210	32650545	-	ENSG00000176261.15	18	23	2	30	73	-1.12602	0.636773
chr1	32651214	32680651	+	ENSG00000162521.18	368	169	261	221	1019	1.18169	0.0256537
chr1	32651214	32680503	+	ENSG00000162521.18	68	37	24	63	192	0.286496	0.89237
chr1	32651214	32681120	+	ENSG00000162521.18	2	4	3	4	13	-0.114447	NA
chr1	32651242	32680503	+	ENSG00000162521.18	16	14	3	34	67	-0.94895	0.721217
chr1	32651242	32680651	+	ENSG00000162521.18	80	62	61	85	288	0.447161	0.757183
chr1	32651242	32681120	+	ENSG00000162521.18	2	1	0	1	4	0.172096	NA
chr1	32651280	32680503	+	ENSG00000162521.18	5	21	10	23	59	-0.946541	0.723726
chr1	32651280	32680651	+	ENSG00000162521.18	58	66	59	92	275	0.125121	0.9568
chr1	32651280	32681120	+	ENSG00000162521.18	3	3	0	1	7	-0.344767	NA
chr1	32651280	32680700	+	ENSG00000162521.18	1	1	0	5	7	-2.03191	NA
chr1	32679991	32680651	+	ENSG00000162521.18	2	2	3	2	9	0.898133	NA
chr1	32753999	32774970	+	ENSG00000162522.10	3	0	0	4	7	-0.0178578	NA
chr1	32773030	32774970	+	ENSG00000162522.10	0	1	2	4	7	-0.412405	NA
chr1	32774779	32817330	-	ENSG00000134684.10	2	10	1	8	21	-2.20203	NA
chr1	32775239	32817330	-	ENSG00000134684.10	923	953	284	1563	3723	-0.689471	0.365856
chr1	32775239	32817414	-	ENSG00000134684.10	64	60	17	111	252	-0.696049	0.630016
chr1	32775239	32817449	-	ENSG00000134684.10	0	3	1	5	9	-2.33612	NA
chr1	32775239	32817272	-	ENSG00000134684.10	2	3	0	7	12	-1.98831	NA
chr1	32775239	32811040	-	ENSG00000134684.10	5	3	3	6	17	0.333361	NA
chr1	32775239	32810669	-	ENSG00000134684.10	5	1	0	5	11	0.0509993	NA
chr1	32775239	32775683	-	ENSG00000134684.10	3	2	1	2	8	0.352244	NA
chr1	32775659	32817330	-	ENSG00000134684.10	4	4	0	7	15	-1.19669	NA
chr1	32775681	32817330	-	ENSG00000134684.10	19	39	27	48	133	-0.329188	0.894412
chr1	32775681	32817414	-	ENSG00000134684.10	0	4	2	1	7	-0.686278	NA
chr1	32810242	32817330	-	ENSG00000134684.10	4	2	1	7	14	-0.401367	NA
chr1	32817580	32856183	+	ENSG00000116497.17	2	4	0	2	8	-1.44285	NA
chr1	32817602	32856183	+	ENSG00000116497.17	14	3	1	10	28	0.529466	0.924343
chr1	32817623	32856183	+	ENSG00000116497.17	19	16	1	34	70	-1.0304	0.711441
chr1	32817623	32858874	+	ENSG00000116497.17	1	1	0	4	6	-1.78891	NA
chr1	32817653	32856183	+	ENSG00000116497.17	7	12	1	12	32	-1.30298	0.712867
chr1	32894595	32901365	-	ENSG00000121900.18	5	1	2	2	10	1.65877	NA
chr1	33007987	33036848	-	ENSG00000004455.16	0	8	0	17	25	-5.52293	NA
chr1	33007987	33008673	-	ENSG00000004455.16	3	3	0	0	6	-0.0494346	NA
chr1	33008883	33036848	-	ENSG00000004455.16	42	50	11	150	253	-1.47632	0.154537
chr1	33009921	33036848	-	ENSG00000004455.16	85	152	48	238	523	-1.08056	0.115445
chr1	33009921	33036932	-	ENSG00000004455.16	0	3	0	1	4	-3.08074	NA
chr1	33010066	33036848	-	ENSG00000004455.16	6	16	4	12	38	-1.07472	0.73853
chr1	33010080	33036848	-	ENSG00000004455.16	3	8	3	15	29	-1.3754	0.69889
chr1	33010546	33036848	-	ENSG00000004455.16	0	7	3	9	19	-1.65967	NA
chr1	33013045	33036848	-	ENSG00000004455.16	223	389	103	485	1200	-1.01438	0.07764
chr1	33013045	33036932	-	ENSG00000004455.16	3	5	0	9	17	-1.92353	NA
chr1	33017749	33036848	-	ENSG00000004455.16	0	3	0	3	6	-3.55198	NA
chr1	33019750	33036848	-	ENSG00000004455.16	1	3	0	7	11	-2.82525	NA
chr1	33323626	33349897	-	ENSG00000134686.18	17	17	7	57	98	-1.11676	0.557483
chr1	33323626	33349772	-	ENSG00000134686.18	7	5	3	16	31	-0.565887	0.902846
chr1	34853498	34859741	-	ENSG00000163866.8	1	1	0	3	5	-1.49526	NA
chr1	34853522	34859741	-	ENSG00000163866.8	15	16	9	17	57	-0.0218713	0.995708
chr1	34853522	34859771	-	ENSG00000163866.8	7	8	1	4	20	-0.391698	NA
chr1	34855048	34859741	-	ENSG00000163866.8	127	188	77	268	660	-0.688417	0.394795
chr1	34855048	34859771	-	ENSG00000163866.8	48	49	18	74	189	-0.491706	0.785527
chr1	34981526	34985325	-	ENSG00000243749.1	93	58	66	73	290	0.765195	0.460286
chr1	34981577	34985325	-	ENSG00000243749.1	137	113	94	102	446	0.544253	0.639443
chr1	35183602	35189041	-	ENSG00000116560.10	6	16	2	12	36	-1.48029	0.619653
chr1	35183602	35189264	-	ENSG00000116560.10	0	3	0	2	5	-3.33545	NA
chr1	35183602	35189081	-	ENSG00000116560.10	0	1	2	2	5	0.274841	NA
chr1	35183602	35188058	-	ENSG00000116560.10	4	2	0	2	8	0.165092	NA
chr1	35183602	35188028	-	ENSG00000116560.10	2	3	2	13	20	-1.35786	NA
chr1	35183602	35187217	-	ENSG00000116560.10	1	4	1	6	12	-1.79151	NA
chr1	35183602	35184300	-	ENSG00000116560.10	3	5	1	11	20	-1.54961	NA
chr1	35183756	35189041	-	ENSG00000116560.10	0	4	0	2	6	-3.62887	NA
chr1	35184122	35189041	-	ENSG00000116560.10	1	12	2	10	25	-2.34955	0.469186
chr1	35184122	35188058	-	ENSG00000116560.10	1	1	0	5	7	-2.03191	NA
chr1	35184122	35188028	-	ENSG00000116560.10	8	2	2	3	15	1.35052	NA
chr1	35184122	35187241	-	ENSG00000116560.10	0	2	2	1	5	0.131402	NA
chr1	35184122	35187217	-	ENSG00000116560.10	0	2	1	3	6	-1.63508	NA
chr1	35433492	35557403	-	ENSG00000142687.17	3	2	1	2	8	0.352244	NA
chr1	35557800	35566772	+	ENSG00000020129.15	4	5	4	18	31	-0.890398	0.835441
chr1	35599544	35641526	-	ENSG00000126067.11	1	1	2	3	7	0.297004	NA
chr1	35601585	35641526	-	ENSG00000126067.11	6	8	4	13	31	-0.57236	0.896465
chr1	35601706	35641526	-	ENSG00000126067.11	2	0	2	2	6	1.71078	NA
chr1	35601821	35641526	-	ENSG00000126067.11	55	53	30	143	281	-0.679174	0.614364
chr1	35601914	35641526	-	ENSG00000126067.11	6	12	6	26	50	-1.07847	0.69328
chr1	35603139	35641526	-	ENSG00000126067.11	492	531	180	841	2044	-0.633403	0.403324
chr1	35603165	35641526	-	ENSG00000126067.11	9	4	2	11	26	-0.0410277	0.995363
chr1	35713876	35718884	-	ENSG00000142686.7	1	5	3	2	11	-0.251581	NA
chr1	35734253	35769967	-	ENSG00000092853.13	12	4	1	15	32	-0.192298	0.975264
chr1	35734253	35734880	-	ENSG00000092853.13	8	1	2	6	17	0.974448	NA
chr1	35734970	35769967	-	ENSG00000092853.13	7	4	3	6	20	0.425442	NA
chr1	35735268	35769967	-	ENSG00000092853.13	1	1	2	2	6	0.67799	NA
chr1	35751297	35769967	-	ENSG00000092853.13	4	2	0	4	10	-0.335143	NA
chr1	35751316	35769967	-	ENSG00000092853.13	5	6	3	5	19	-0.0469797	NA
chr1	35751348	35769967	-	ENSG00000092853.13	2	0	0	2	4	0.386203	NA
chr1	35759347	35769967	-	ENSG00000092853.13	1	5	3	4	13	-0.556767	NA
chr1	35759395	35769967	-	ENSG00000092853.13	5	6	2	26	39	-1.66113	0.574043
chr1	35759395	35769994	-	ENSG00000092853.13	1	0	0	3	4	-0.957091	NA
chr1	35759576	35769967	-	ENSG00000092853.13	0	1	1	3	5	-1.22098	NA
chr1	35763160	35769967	-	ENSG00000092853.13	4	1	1	3	9	0.739503	NA
chr1	35770095	35806939	+	NA	2	0	3	0	5	4.36804	NA
chr1	35770130	35806939	+	NA	3	0	2	0	5	4.23041	NA
chr1	36087419	36093931	+	ENSG00000116863.10	2	0	3	1	6	2.97349	NA
chr1	36087419	36088274	+	ENSG00000092850.11	2	1	1	1	5	0.994222	NA
chr1	36088895	36093931	+	ENSG00000116863.10	131	155	106	320	712	-0.434587	0.709716
chr1	36136574	36149486	-	ENSG00000054116.11	609	630	296	832	2367	-0.269628	0.802638
chr1	36136574	36137155	-	ENSG00000054116.11	2	4	2	17	25	-1.75457	NA
chr1	36137036	36149486	-	ENSG00000054116.11	99	175	58	218	550	-0.874128	0.248472
chr1	36156123	36180847	+	ENSG00000116871.15	5	15	2	16	38	-1.75743	0.504174
chr1	36156152	36180847	+	ENSG00000116871.15	172	191	108	442	913	-0.640067	0.469893
chr1	36171566	36180847	+	ENSG00000116871.15	1	3	1	5	10	-1.45389	NA
chr1	36178967	36180847	+	ENSG00000116871.15	3	8	2	6	19	-1.07438	NA
chr1	36178986	36180847	+	ENSG00000116871.15	7	11	2	8	28	-0.776728	0.866163
chr1	36179019	36180847	+	ENSG00000116871.15	2	5	0	4	11	-1.95724	NA
chr1	36179284	36180847	+	ENSG00000116871.15	22	29	6	40	97	-0.93793	0.63423
chr1	36179305	36180847	+	ENSG00000116871.15	1	3	2	4	10	-0.601434	NA
chr1	36224429	36305348	+	ENSG00000054118.13	5	3	2	4	14	0.404359	NA
chr1	36224429	36304569	+	ENSG00000054118.13	2	1	1	1	5	0.994222	NA
chr1	36224447	36305348	+	ENSG00000054118.13	0	1	0	3	4	-2.84372	NA
chr1	36289387	36305348	+	ENSG00000054118.13	4	3	0	2	9	-0.193706	NA
chr1	36289387	36304569	+	ENSG00000054118.13	1	2	0	1	4	-1.27258	NA
chr1	36339630	36385924	-	ENSG00000196182.10	27	5	4	17	53	0.86226	0.794827
chr1	36339630	36385893	-	ENSG00000196182.10	9	1	0	6	16	0.667435	NA
chr1	36393437	36397906	-	ENSG00000181817.5	185	554	105	903	1747	-1.85121	1.61063e-05
chr1	36393437	36397945	-	ENSG00000181817.5	5	11	2	19	37	-1.65591	0.555734
chr1	36393437	36397868	-	ENSG00000181817.5	0	3	1	6	10	-2.49332	NA
chr1	36455775	36464285	-	ENSG00000116898.11	34	83	39	117	273	-0.881113	0.436211
chr1	36455775	36464000	-	ENSG00000116898.11	4	8	10	9	31	0.37583	0.940149
chr1	36455775	36464249	-	ENSG00000116898.11	6	5	5	13	29	-0.131133	0.98137
chr1	36455775	36464382	-	ENSG00000116898.11	5	1	0	5	11	0.0509993	NA
chr1	36455775	36464345	-	ENSG00000116898.11	0	3	0	4	7	-3.74021	NA
chr1	36455775	36464312	-	ENSG00000116898.11	1	11	3	8	23	-1.67626	NA
chr1	36455775	36463838	-	ENSG00000116898.11	0	2	2	0	4	0.609943	NA
chr1	37454881	37474407	-	ENSG00000233621.1	10	0	5	2	17	3.44892	NA
chr1	37474518	37484375	+	ENSG00000163874.10	4	1	1	4	10	0.443647	NA
chr1	37474552	37484375	+	ENSG00000163874.10	2	4	2	6	14	-0.778649	NA
chr1	37474580	37484375	+	ENSG00000163874.10	18	13	6	17	54	0.0544994	0.989849
chr1	37493179	37514754	-	ENSG00000163875.15	289	258	215	273	1035	0.398889	0.707609
chr1	37493179	37514806	-	ENSG00000163875.15	0	3	1	0	4	-1.10845	NA
chr1	37493314	37514754	-	ENSG00000163875.15	485	450	419	464	1818	0.484304	0.606215
chr1	37493314	37514806	-	ENSG00000163875.15	10	3	3	2	18	1.67868	NA
chr1	37493505	37514754	-	ENSG00000163875.15	6	4	2	3	15	0.513708	NA
chr1	37493799	37514754	-	ENSG00000163875.15	7	7	4	10	28	-0.165576	0.97662
chr1	37509530	37514754	-	ENSG00000163875.15	3	5	2	2	12	-0.127204	NA
chr1	37513427	37514754	-	ENSG00000163875.15	5	2	1	5	13	0.163574	NA
chr1	37536542	37554291	-	ENSG00000163877.10	26	32	14	61	133	-0.731174	0.674113
chr1	37536542	37554253	-	ENSG00000163877.10	0	0	2	4	6	0.035676	NA
chr1	37536899	37554291	-	ENSG00000163877.10	2	0	1	4	7	0.218911	NA
chr1	37566817	37595884	-	ENSG00000134697.12	35	107	9	101	252	-1.929	0.0217499
chr1	37566817	37595935	-	ENSG00000134697.12	473	736	293	918	2420	-0.650688	0.308353
chr1	37566817	37569183	-	ENSG00000134697.12	17	40	12	46	115	-1.10124	0.463907
chr1	37566817	37567735	-	ENSG00000134697.12	5	12	1	17	35	-1.9109	0.496775
chr1	37566817	37567762	-	ENSG00000134697.12	33	45	15	50	143	-0.585127	0.755821
chr1	37566817	37569044	-	ENSG00000134697.12	9	22	9	21	61	-0.758699	0.785527
chr1	37566817	37569003	-	ENSG00000134697.12	7	16	5	11	39	-0.757042	0.836646
chr1	37566817	37568983	-	ENSG00000134697.12	9	10	2	12	33	-0.671168	0.880036
chr1	37566817	37568299	-	ENSG00000134697.12	7	6	4	11	28	-0.139406	0.980493
chr1	37566817	37595855	-	ENSG00000134697.12	3	4	1	2	10	-0.301072	NA
chr1	37566817	37595818	-	ENSG00000134697.12	3	2	1	1	7	0.702377	NA
chr1	37566817	37583927	-	ENSG00000134697.12	0	2	1	1	4	-0.983406	NA
chr1	37566817	37583912	-	ENSG00000134697.12	0	1	0	5	6	-3.38467	NA
chr1	37566817	37576495	-	ENSG00000134697.12	2	3	0	4	9	-1.55274	NA
chr1	37566817	37574806	-	ENSG00000134697.12	1	3	2	5	11	-0.77303	NA
chr1	37566817	37574776	-	ENSG00000134697.12	0	1	0	3	4	-2.84372	NA
chr1	37566817	37574672	-	ENSG00000134697.12	2	2	1	1	6	0.34137	NA
chr1	37566817	37569111	-	ENSG00000134697.12	3	1	0	4	8	-0.420365	NA
chr1	37566817	37568921	-	ENSG00000134697.12	1	3	2	4	10	-0.601434	NA
chr1	37567758	37595935	-	ENSG00000134697.12	197	130	66	75	468	0.623078	0.644757
chr1	37567758	37595884	-	ENSG00000134697.12	9	17	1	3	30	-0.911257	0.8485
chr1	37567758	37569183	-	ENSG00000134697.12	7	4	1	6	18	-0.0153039	NA
chr1	37567758	37569044	-	ENSG00000134697.12	3	3	1	2	9	-0.0103386	NA
chr1	37567758	37569003	-	ENSG00000134697.12	1	1	1	3	6	-0.38751	NA
chr1	37568307	37595935	-	ENSG00000134697.12	155	60	27	52	294	0.925826	0.487956
chr1	37568307	37595884	-	ENSG00000134697.12	9	8	1	3	21	0.00448871	NA
chr1	37568307	37569183	-	ENSG00000134697.12	3	1	2	0	6	2.69324	NA
chr1	37568325	37595935	-	ENSG00000134697.12	26	23	8	3	60	0.547374	0.886113
chr1	37568325	37595884	-	ENSG00000134697.12	3	2	1	0	6	1.16662	NA
chr1	37590798	37595935	-	ENSG00000134697.12	17	6	0	6	29	0.638873	0.908072
chr1	37681571	37689873	-	ENSG00000116922.14	110	5	38	3	156	4.54476	8.14689e-07
chr1	37681571	37689837	-	ENSG00000116922.14	42	3	18	0	63	4.63863	0.00259462
chr1	37681571	37692231	-	ENSG00000116922.14	151	70	63	106	390	0.697876	0.484815
chr1	37681571	37690529	-	ENSG00000116922.14	325	485	231	614	1655	-0.495699	0.548435
chr1	37681571	37692195	-	ENSG00000116922.14	6	12	7	10	35	-0.248999	0.959846
chr1	37681571	37692287	-	ENSG00000116922.14	4	0	0	1	5	2.21104	NA
chr1	37681571	37692149	-	ENSG00000116922.14	2	1	3	4	10	0.6995	NA
chr1	37681571	37689701	-	ENSG00000116922.14	0	3	1	5	9	-2.33612	NA
chr1	37681571	37686286	-	ENSG00000116922.14	2	3	2	1	8	0.413057	NA
chr1	37692496	37709562	+	ENSG00000134690.10	9	32	21	51	113	-0.784593	0.711909
chr1	37692496	37709717	+	ENSG00000134690.10	63	57	34	83	237	-0.0740269	0.975449
chr1	37692516	37709562	+	ENSG00000134690.10	7	15	7	12	41	-0.466882	0.904444
chr1	37692516	37709717	+	ENSG00000134690.10	13	27	26	47	113	-0.242795	0.938828
chr1	37692540	37709717	+	ENSG00000134690.10	0	2	1	6	9	-2.26968	NA
chr1	37692540	37709562	+	ENSG00000134690.10	0	3	1	1	5	-1.4555	NA
chr1	37692557	37709717	+	ENSG00000134690.10	0	0	4	3	7	1.45534	NA
chr1	37708641	37709717	+	ENSG00000134690.10	6	1	5	2	14	2.42371	NA
chr1	37708641	37709562	+	ENSG00000134690.10	2	0	0	2	4	0.386203	NA
chr1	37802945	37808208	-	ENSG00000196449.3	127	172	36	444	779	-1.49479	0.0324693
chr1	37803589	37808208	-	ENSG00000196449.3	10	35	5	41	91	-1.91734	0.156466
chr1	37807753	37809454	+	ENSG00000197982.13	4	4	0	5	13	-0.952948	NA
chr1	37807794	37809454	+	ENSG00000197982.13	99	259	71	341	770	-1.32934	0.0179857
chr1	37807820	37809454	+	ENSG00000197982.13	8	47	8	78	141	-2.42181	0.0159832
chr1	37808222	37809454	+	ENSG00000197982.13	5	2	5	2	14	1.84565	NA
chr1	37808237	37809454	+	ENSG00000197982.13	34	30	21	33	118	0.250104	0.923146
chr1	37808269	37809454	+	ENSG00000197982.13	145	146	66	168	525	-0.175743	0.914083
chr1	37808296	37809454	+	ENSG00000197982.13	37	16	8	27	88	0.409987	0.888978
chr1	37808591	37809454	+	ENSG00000197982.13	5	9	0	2	16	-1.0938	NA
chr1	37846228	37859592	-	ENSG00000188786.9	7	20	6	35	68	-1.54373	0.400592
chr1	37860697	37931739	-	ENSG00000204084.12	4	0	2	4	10	1.20095	NA
chr1	37862087	37931739	-	ENSG00000204084.12	2	0	2	3	7	1.1414	NA
chr1	37956981	37990022	-	ENSG00000183431.11	4	6	2	2	14	-0.113553	NA
chr1	37957959	37990022	-	ENSG00000183431.11	510	1208	500	1463	3681	-0.85837	0.175621
chr1	37957959	37984713	-	ENSG00000183431.11	1	1	2	3	7	0.297004	NA
chr1	37957959	37978811	-	ENSG00000183431.11	0	1	1	3	5	-1.22098	NA
chr1	37957959	37969706	-	ENSG00000183431.11	4	5	3	13	25	-0.800442	NA
chr1	37957959	37969654	-	ENSG00000183431.11	3	5	2	2	12	-0.127204	NA
chr1	37957959	37969613	-	ENSG00000183431.11	0	2	1	3	6	-1.63508	NA
chr1	37969683	37990022	-	ENSG00000183431.11	6	5	0	12	23	-1.2125	NA
chr1	37990224	37991996	+	NA	2	1	0	1	4	0.172096	NA
chr1	37996772	38005514	-	ENSG00000183386.9	200	99	25	301	625	-0.494903	0.797192
chr1	37996772	38005542	-	ENSG00000183386.9	28	3	3	19	53	0.877045	0.807421
chr1	38012697	38023801	+	ENSG00000183520.11	3	5	1	0	9	-0.180811	NA
chr1	38012734	38023801	+	ENSG00000183520.11	85	247	67	330	729	-1.41708	0.0126632
chr1	38012734	38024824	+	ENSG00000183520.11	62	106	39	120	327	-0.712091	0.50872
chr1	38012734	38023705	+	ENSG00000183520.11	2	7	2	13	24	-1.76542	NA
chr1	38018546	38024824	+	ENSG00000183520.11	1	1	0	2	4	-1.124	NA
chr1	38018546	38023801	+	ENSG00000183520.11	1	2	1	2	6	-0.499266	NA
chr1	38838202	38859734	-	ENSG00000116954.7	17	4	8	2	31	2.40984	0.289245
chr1	38838202	38859749	-	ENSG00000116954.7	5	6	2	1	14	0.227888	NA
chr1	38838202	38839513	-	ENSG00000116954.7	4	0	0	0	4	3.57756	NA
chr1	38862458	38873348	-	ENSG00000214114.8	3	1	1	2	7	0.832579	NA
chr1	38862497	38873348	-	ENSG00000214114.8	3	2	2	7	14	-0.277368	NA
chr1	38862965	38873348	-	ENSG00000214114.8	68	18	19	55	160	0.682773	0.711572
chr1	38863217	38873348	-	ENSG00000214114.8	20	3	4	15	42	0.84129	0.821646
chr1	38863290	38873348	-	ENSG00000214114.8	1	4	0	4	9	-2.60157	NA
chr1	38863508	38873348	-	ENSG00000214114.8	233	207	138	293	871	0.0370032	0.982831
chr1	38863508	38873141	-	ENSG00000214114.8	1	1	1	1	4	0.510808	NA
chr1	38864448	38873348	-	ENSG00000214114.8	6	4	3	7	20	0.174301	NA
chr1	38864496	38873348	-	ENSG00000214114.8	631	603	412	619	2265	0.216918	0.862613
chr1	38864496	38873404	-	ENSG00000214114.8	3	1	0	3	7	-0.130115	NA
chr1	38864496	38873141	-	ENSG00000214114.8	4	4	2	3	13	0.154225	NA
chr1	38864589	38873348	-	ENSG00000214114.8	13	14	10	22	59	-0.128598	0.974917
chr1	38864627	38873348	-	ENSG00000214114.8	3	3	1	0	7	0.567708	NA
chr1	38872451	38873348	-	ENSG00000214114.8	2	4	2	5	13	-0.645282	NA
chr1	38991245	39005882	+	ENSG00000174574.15	8	2	4	4	18	1.47107	NA
chr1	38991288	39005882	+	ENSG00000174574.15	28	35	28	76	167	-0.387772	0.857979
chr1	38991288	39006058	+	ENSG00000174574.15	1	3	1	10	15	-2.09082	NA
chr1	39026350	39034614	+	ENSG00000168653.10	2587	2813	1711	3309	10420	-0.0449589	0.975449
chr1	39026350	39049717	+	ENSG00000168653.10	5	0	6	0	11	5.46976	NA
chr1	39026350	39035117	+	ENSG00000168653.10	10	2	2	9	23	0.550497	NA
chr1	39028868	39034614	+	ENSG00000168653.10	0	2	1	3	6	-1.63508	NA
chr1	39028897	39034614	+	ENSG00000168653.10	14	17	13	34	78	-0.344585	0.909134
chr1	39215265	39261768	+	ENSG00000127603.25	2	1	2	0	5	2.42932	NA
chr1	39560822	39576877	-	ENSG00000090621.13	11	2	3	11	27	0.579406	0.90899
chr1	39560822	39576790	-	ENSG00000090621.13	149	142	122	211	624	0.150339	0.926241
chr1	39560822	39576850	-	ENSG00000090621.13	18	33	16	20	87	-0.202966	0.953422
chr1	39560822	39576819	-	ENSG00000090621.13	4	6	9	16	35	-0.0306172	0.995625
chr1	39560822	39576865	-	ENSG00000090621.13	4	2	1	2	9	0.638103	NA
chr1	39560822	39567811	-	ENSG00000090621.13	3	1	0	0	4	1.59456	NA
chr1	39738843	39753698	+	ENSG00000084072.16	1	0	1	4	6	-0.257814	NA
chr1	39738882	39753698	+	ENSG00000084072.16	477	446	350	570	1843	0.198548	0.877582
chr1	39738882	39763913	+	ENSG00000084072.16	114	67	41	105	327	0.247986	0.890328
chr1	39738882	39754041	+	ENSG00000084072.16	19	19	10	23	71	-0.102355	0.978347
chr1	39841030	39883496	-	ENSG00000043514.15	9	9	4	16	38	-0.491926	0.904397
chr1	39841052	39883465	-	ENSG00000043514.15	7	13	4	16	40	-0.952817	0.77525
chr1	39841052	39883496	-	ENSG00000043514.15	261	279	153	322	1015	-0.0974217	0.953422
chr1	40040678	40072641	+	ENSG00000131236.16	2	2	2	11	17	-1.03887	NA
chr1	40040705	40072641	+	ENSG00000131236.16	2	0	2	2	6	1.71078	NA
chr1	40040759	40072641	+	ENSG00000131236.16	525	708	312	1287	2832	-0.753276	0.201967
chr1	40040864	40072641	+	ENSG00000131236.16	0	5	0	4	9	-4.16309	NA
chr1	40070221	40072641	+	ENSG00000131236.16	5	5	1	9	20	-0.853453	NA
chr1	40072713	40097247	-	ENSG00000131238.17	148	158	157	183	646	0.389487	0.773115
chr1	40256424	40257950	-	ENSG00000259943.1	188	67	66	69	390	1.24379	0.103377
chr1	40256424	40257916	-	ENSG00000259943.1	58	23	24	42	147	0.771824	0.618783
chr1	40256424	40257879	-	ENSG00000259943.1	2	0	3	1	6	2.97349	NA
chr1	40257190	40257950	-	ENSG00000259943.1	10	4	5	3	22	1.48244	0.682928
chr1	40257190	40257916	-	ENSG00000259943.1	2	1	0	1	4	0.172096	NA
chr1	40258194	40294173	+	ENSG00000084073.8	6	3	2	6	17	0.251496	NA
chr1	40258246	40294173	+	ENSG00000084073.8	14	78	9	93	194	-2.44	0.00327697
chr1	40258246	40294014	+	ENSG00000084073.8	2	17	4	20	43	-2.04557	0.375567
chr1	40373716	40423320	+	ENSG00000084070.11	49	28	14	94	185	-0.501796	0.816551
chr1	40373716	40422116	+	ENSG00000084070.11	1	7	0	13	21	-3.83609	NA
chr1	40373762	40423320	+	ENSG00000084070.11	8	21	4	68	101	-2.35443	0.0777942
chr1	40373762	40422116	+	ENSG00000084070.11	0	4	0	3	7	-3.80782	NA
chr1	40383828	40423320	+	ENSG00000084070.11	0	2	0	5	7	-3.66924	NA
chr1	40422573	40423320	+	ENSG00000084070.11	9	10	2	16	37	-0.877459	0.818148
chr1	40450115	40463714	+	ENSG00000187801.14	5	3	1	5	14	-0.0653941	NA
chr1	40508736	40516034	+	ENSG00000164002.11	7	3	2	0	12	1.73663	NA
chr1	40508761	40516034	+	ENSG00000164002.11	65	24	19	34	142	0.892718	0.558752
chr1	40531673	40548164	+	ENSG00000117010.15	10	17	2	22	51	-1.364	0.584902
chr1	40531673	40544673	+	ENSG00000117010.15	8	11	5	17	41	-0.623301	0.871068
chr1	40691605	40771117	+	ENSG00000066136.20	32	44	18	31	125	-0.20499	0.944506
chr1	40691605	40771601	+	ENSG00000066136.20	8	8	6	7	29	0.353734	0.946122
chr1	40691632	40771117	+	ENSG00000066136.20	15	15	5	13	48	-0.153049	0.973541
chr1	40691632	40771601	+	ENSG00000066136.20	2	2	2	7	13	-0.541711	NA
chr1	40691655	40771117	+	ENSG00000066136.20	5	20	11	14	50	-0.509573	0.890328
chr1	40691655	40771601	+	ENSG00000066136.20	4	3	3	0	10	1.51967	NA
chr1	40691688	40771117	+	ENSG00000066136.20	7	9	4	8	28	-0.216857	0.968687
chr1	40691688	40771601	+	ENSG00000066136.20	2	0	4	0	6	4.67474	NA
chr1	40691722	40771601	+	ENSG00000066136.20	31	13	19	18	81	1.16048	0.483167
chr1	40691722	40771117	+	ENSG00000066136.20	108	100	70	128	406	0.113835	0.953422
chr1	40691741	40771117	+	ENSG00000066136.20	5	10	4	7	26	-0.484248	0.92403
chr1	40691741	40771601	+	ENSG00000066136.20	0	1	0	4	5	-3.13947	NA
chr1	40691769	40771601	+	ENSG00000066136.20	13	4	9	12	38	1.02037	0.744324
chr1	40691769	40771117	+	ENSG00000066136.20	31	39	21	54	145	-0.353562	0.875201
chr1	40691801	40771117	+	ENSG00000066136.20	36	38	29	48	151	0.100513	0.970947
chr1	40691801	40771601	+	ENSG00000066136.20	6	5	1	3	15	0.0307007	NA
chr1	40691846	40771117	+	ENSG00000066136.20	0	1	2	4	7	-0.412405	NA
chr1	40709366	40771601	+	ENSG00000066136.20	0	2	7	0	9	2.48473	NA
chr1	40709366	40771117	+	ENSG00000066136.20	7	2	3	4	16	1.18639	NA
chr1	40839586	40840451	+	ENSG00000117013.15	3	0	0	4	7	-0.0178578	NA
chr1	40979665	41012562	+	ENSG00000171793.13	1	6	1	8	16	-2.29706	NA
chr1	40979665	41011807	+	ENSG00000171793.13	4	5	1	15	25	-1.54761	NA
chr1	40979696	41011807	+	ENSG00000171793.13	155	214	72	387	828	-0.948387	0.153638
chr1	40979696	41012562	+	ENSG00000171793.13	100	111	71	279	561	-0.623614	0.562133
chr1	40979696	41011828	+	ENSG00000171793.13	2	5	6	15	28	-0.559906	0.910906
chr1	40979696	41012032	+	ENSG00000171793.13	9	6	2	11	28	-0.257973	0.965691
chr1	40979696	41010256	+	ENSG00000171793.13	0	2	1	1	4	-0.983406	NA
chr1	40979755	41011807	+	ENSG00000171793.13	27	76	8	86	197	-1.85629	0.0411702
chr1	40979755	41012562	+	ENSG00000171793.13	16	33	17	53	119	-0.813344	0.648728
chr1	40979755	41012032	+	ENSG00000171793.13	0	1	0	6	7	-3.59409	NA
chr1	40979755	41011828	+	ENSG00000171793.13	1	4	1	7	13	-1.91339	NA
chr1	40979797	41012562	+	ENSG00000171793.13	0	1	1	3	5	-1.22098	NA
chr1	40979797	41011807	+	ENSG00000171793.13	3	2	0	4	9	-0.735367	NA
chr1	41027205	41242117	-	ENSG00000010803.16	10	18	3	29	60	-1.4527	0.494398
chr1	42176549	42335232	-	ENSG00000198815.8	4	1	4	6	15	0.85843	NA
chr1	42176549	42335183	-	ENSG00000198815.8	0	3	2	0	5	0.00488996	NA
chr1	42456559	42460414	+	ENSG00000127125.8	381	68	68	123	640	1.5403	0.0514823
chr1	42456559	42473416	+	ENSG00000127125.8	12	1	4	5	22	1.8855	NA
chr1	42456559	42473383	+	ENSG00000127125.8	2	0	3	2	7	2.08846	NA
chr1	42658343	42676757	+	ENSG00000171960.10	6	3	0	7	16	-0.472857	NA
chr1	42658398	42676757	+	ENSG00000171960.10	2	7	0	8	17	-2.62287	NA
chr1	42658424	42676757	+	ENSG00000171960.10	696	892	333	1079	3000	-0.529782	0.471261
chr1	42658424	42676038	+	ENSG00000171960.10	8	13	9	13	43	-0.0864069	0.985274
chr1	42658485	42676757	+	ENSG00000171960.10	0	3	0	5	8	-3.90666	NA
chr1	42658498	42676757	+	ENSG00000171960.10	2	12	1	5	20	-2.18706	NA
chr1	42658687	42676757	+	ENSG00000171960.10	3	3	0	0	6	-0.0494346	NA
chr1	42658703	42676757	+	ENSG00000171960.10	3	2	1	1	7	0.702377	NA
chr1	42681692	42682179	-	NA	0	5	0	0	5	-3.51332	NA
chr1	42682427	42696765	+	ENSG00000065978.18	16	17	2	20	55	-0.767224	0.817005
chr1	42682427	42702349	+	ENSG00000065978.18	1643	1358	953	1682	5636	0.218795	0.840881
chr1	42682427	42702292	+	ENSG00000065978.18	17	12	3	21	53	-0.382222	0.923365
chr1	42682427	42702309	+	ENSG00000065978.18	32	16	6	27	81	0.153313	0.968172
chr1	42682499	42702349	+	ENSG00000065978.18	43	38	14	42	137	-0.138735	0.962475
chr1	42682635	42702349	+	ENSG00000065978.18	1	4	2	3	10	-0.664441	NA
chr1	42682650	42702349	+	ENSG00000065978.18	2	5	2	5	14	-0.823571	NA
chr1	42682992	42702349	+	ENSG00000065978.18	3	1	3	11	18	-0.29684	NA
chr1	42683016	42702349	+	ENSG00000065978.18	5	6	5	9	25	-0.033764	0.995625
chr1	42683075	42702349	+	ENSG00000065978.18	3	2	4	3	12	1.08548	NA
chr1	42683141	42702349	+	ENSG00000065978.18	3	5	3	7	18	-0.460477	NA
chr1	42683169	42702349	+	ENSG00000065978.18	4	3	1	2	10	0.276428	NA
chr1	42683436	42702349	+	ENSG00000065978.18	0	2	2	2	6	-0.225703	NA
chr1	42683464	42702349	+	ENSG00000065978.18	0	3	1	4	8	-2.16018	NA
chr1	42693508	42702349	+	ENSG00000065978.18	22	21	9	29	81	-0.27909	0.929864
chr1	42696212	42702349	+	ENSG00000065978.18	3	0	3	1	7	3.16949	NA
chr1	42696254	42702349	+	ENSG00000065978.18	27	26	17	29	99	0.128474	0.968172
chr1	42696279	42702349	+	ENSG00000065978.18	8	4	5	13	30	0.168183	0.975449
chr1	42696662	42702349	+	ENSG00000065978.18	5	5	2	6	18	-0.256854	NA
chr1	42696813	42702349	+	ENSG00000065978.18	15	16	13	18	62	0.222042	0.953422
chr1	42697237	42702349	+	ENSG00000065978.18	3	0	2	1	6	2.84098	NA
chr1	42697253	42702349	+	ENSG00000065978.18	1	3	1	4	9	-1.28394	NA
chr1	42700800	42702349	+	ENSG00000065978.18	0	2	0	2	4	-2.96694	NA
chr1	42700839	42702349	+	ENSG00000065978.18	7	7	11	12	37	0.561727	0.886668
chr1	42702024	42702349	+	ENSG00000065978.18	37	23	18	36	114	0.345793	0.887409
chr1	42746375	42767028	-	ENSG00000117385.15	1	1	3	5	10	0.216923	NA
chr1	42765434	42767028	-	ENSG00000117385.15	2	4	2	4	12	-0.498088	NA
chr1	42767296	42775575	+	ENSG00000164008.15	28	5	8	8	49	1.83737	0.343099
chr1	42767296	42775739	+	ENSG00000164008.15	23	8	8	12	51	1.02458	0.687509
chr1	42767296	42775524	+	ENSG00000164008.15	43	18	11	37	109	0.35805	0.894951
chr1	42767296	42775492	+	ENSG00000164008.15	10	7	2	9	28	-0.0957209	0.987669
chr1	42807052	42817337	-	ENSG00000177868.11	167	94	113	66	440	1.21899	0.111258
chr1	42807052	42817385	-	ENSG00000177868.11	14	6	11	8	39	1.3445	0.588218
chr1	42807052	42817366	-	ENSG00000177868.11	11	11	14	13	49	0.629814	0.844913
chr1	42807052	42817250	-	ENSG00000177868.11	6	2	2	0	10	2.19244	NA
chr1	42812093	42817337	-	ENSG00000177868.11	3	2	4	2	11	1.37178	NA
chr1	42817122	42844991	+	ENSG00000164010.14	15	0	0	3	18	2.66287	NA
chr1	42817122	42823816	+	ENSG00000164010.14	8	2	1	2	13	1.41343	NA
chr1	42825561	42844991	+	ENSG00000164010.14	7	0	3	0	10	5.15627	NA
chr1	42825581	42844991	+	ENSG00000164010.14	88	8	21	18	135	2.43409	0.0151569
chr1	42825581	42845931	+	ENSG00000164010.14	22	1	6	0	29	5.10536	0.0628935
chr1	42825581	42845117	+	ENSG00000164010.14	5	1	1	0	7	2.78286	NA
chr1	42825581	42844379	+	ENSG00000164010.14	5	0	1	1	7	2.92997	NA
chr1	42825613	42844991	+	ENSG00000164010.14	126	4	22	18	170	3.11986	0.00164042
chr1	42825613	42845931	+	ENSG00000164010.14	22	2	4	1	29	3.35144	0.17164
chr1	42825613	42845117	+	ENSG00000164010.14	3	2	1	1	7	0.702377	NA
chr1	42825613	42844379	+	ENSG00000164010.14	5	1	5	0	11	3.79954	NA
chr1	42825613	42843021	+	ENSG00000164010.14	4	1	1	2	8	1.11628	NA
chr1	42825654	42844991	+	ENSG00000164010.14	19	0	10	0	29	6.72601	0.00712881
chr1	42846618	42852473	+	ENSG00000164011.17	8	5	2	9	24	-0.105969	NA
chr1	42846634	42852473	+	ENSG00000164011.17	14	7	2	8	31	0.361898	0.948609
chr1	42846634	42852016	+	ENSG00000164011.17	2	0	2	1	5	2.58885	NA
chr1	42925827	42958868	-	ENSG00000117394.21	14	0	1	6	21	1.72282	NA
chr1	42925956	42958868	-	ENSG00000117394.21	10	0	7	6	23	2.15513	0.517876
chr1	42926159	42958868	-	ENSG00000117394.21	542	111	285	286	1224	1.57298	0.00304953
chr1	42926159	42958913	-	ENSG00000117394.21	91	19	31	48	189	1.30023	0.220863
chr1	42926159	42958931	-	ENSG00000117394.21	13	6	4	17	40	0.0090046	0.998346
chr1	42926159	42926477	-	ENSG00000117394.21	3	0	1	0	4	3.79596	NA
chr1	42926186	42958868	-	ENSG00000117394.21	66	14	39	16	135	2.25575	0.00928418
chr1	42926186	42958913	-	ENSG00000117394.21	5	2	3	4	14	0.916573	NA
chr1	42926239	42958868	-	ENSG00000117394.21	183	26	100	50	359	2.37967	3.11263e-05
chr1	42926239	42958913	-	ENSG00000117394.21	8	7	6	7	28	0.467747	0.920483
chr1	42926239	42958931	-	ENSG00000117394.21	0	3	0	4	7	-3.74021	NA
chr1	42926821	42958868	-	ENSG00000117394.21	4	3	0	2	9	-0.193706	NA
chr1	42951612	42958868	-	ENSG00000117394.21	15	11	5	13	44	0.102839	0.982512
chr1	42951612	42958913	-	ENSG00000117394.21	0	0	0	6	6	-3.2887	NA
chr1	42951828	42958868	-	ENSG00000117394.21	5	1	2	3	11	1.27886	NA
chr1	42959046	42983354	+	ENSG00000227533.5	113	6	19	4	142	3.95128	0.000143119
chr1	42959073	42983354	+	ENSG00000227533.5	30	1	7	0	38	5.49197	0.028773
chr1	42959104	42983354	+	ENSG00000227533.5	66	2	18	0	86	5.67326	0.000424343
chr1	43164183	43172258	-	ENSG00000117395.12	143	497	139	577	1356	-1.39766	0.0112105
chr1	43164311	43172258	-	ENSG00000117395.12	2119	4028	1067	5957	13171	-1.20555	0.00421124
chr1	43164311	43172526	-	ENSG00000117395.12	3	4	3	3	13	0.258398	NA
chr1	43164311	43172143	-	ENSG00000117395.12	1	6	1	13	21	-2.68861	NA
chr1	43164311	43171942	-	ENSG00000117395.12	3	6	1	11	21	-1.65496	NA
chr1	43164311	43171560	-	ENSG00000117395.12	2	6	0	7	15	-2.42323	NA
chr1	43164311	43169006	-	ENSG00000117395.12	2	6	0	6	14	-2.33011	NA
chr1	43164311	43168959	-	ENSG00000117395.12	2	6	0	6	14	-2.33011	NA
chr1	43164311	43166904	-	ENSG00000117395.12	0	1	0	3	4	-2.84372	NA
chr1	43164311	43166884	-	ENSG00000117395.12	3	0	0	3	6	0.384857	NA
chr1	43164311	43166862	-	ENSG00000117395.12	2	1	0	6	9	-1.42313	NA
chr1	43164311	43164746	-	ENSG00000117395.12	2	3	5	4	14	0.671605	NA
chr1	43354686	43358673	-	ENSG00000234694.1	109	7	41	19	176	2.96952	0.000187676
chr1	43358928	43363187	+	ENSG00000117399.13	5	14	8	15	42	-0.579472	0.881245
chr1	43358976	43363187	+	ENSG00000117399.13	350	528	298	777	1953	-0.468816	0.595776
chr1	43359004	43363187	+	ENSG00000117399.13	9	4	3	10	26	0.219869	0.970829
chr1	43359126	43363187	+	ENSG00000117399.13	3	2	0	0	5	0.536857	NA
chr1	43363402	43367398	-	ENSG00000066322.14	21	5	7	2	35	2.27835	0.309782
chr1	43363402	43389800	-	ENSG00000159479.16	33	5	5	9	52	1.7452	0.415612
chr1	43363402	43368011	-	ENSG00000066322.14	1135	473	420	915	2943	0.584415	0.46673
chr1	43363402	43367447	-	ENSG00000066322.14	28	6	7	10	51	1.4851	0.496176
chr1	43363402	43367614	-	ENSG00000066322.14	13	14	6	47	80	-1.15964	0.576954
chr1	43363402	43367714	-	ENSG00000066322.14	5	7	2	16	30	-1.24627	0.740038
chr1	43363402	43367969	-	ENSG00000066322.14	58	27	19	49	153	0.421846	0.843948
chr1	43363402	43367428	-	ENSG00000066322.14	6	1	3	4	14	1.37204	NA
chr1	43383918	43389800	-	ENSG00000159479.16	176	128	63	155	522	0.120551	0.952533
chr1	43384727	43389800	-	ENSG00000159479.16	668	689	394	779	2530	-0.0288274	0.985654
chr1	43384743	43389800	-	ENSG00000159479.16	6	5	5	3	19	0.898124	NA
chr1	43384783	43389800	-	ENSG00000159479.16	140	120	51	152	463	-0.135831	0.945469
chr1	43384926	43389800	-	ENSG00000159479.16	37	83	38	71	229	-0.539774	0.744324
chr1	43650149	43705514	+	ENSG00000066135.12	2	0	1	1	4	2.06381	NA
chr1	43650149	43705467	+	ENSG00000066135.12	1	0	1	4	6	-0.257814	NA
chr1	43699694	43707365	-	ENSG00000236200.5	4	4	1	8	17	-0.861233	NA
chr1	43707547	43931158	+	ENSG00000126091.20	1	1	1	1	4	0.510808	NA
chr1	43707547	43917021	+	ENSG00000126091.20	8	2	5	7	22	1.08466	NA
chr1	43946966	43967752	+	ENSG00000117408.10	4	3	6	17	30	-0.267965	0.963508
chr1	43946966	43968021	+	ENSG00000117408.10	26	16	14	38	94	0.0735565	0.982831
chr1	43946966	43959482	+	ENSG00000117408.10	3	0	0	3	6	0.384857	NA
chr1	43969958	43973369	+	ENSG00000132768.13	2	2	3	9	16	-0.430409	NA
chr1	43969975	43973369	+	ENSG00000132768.13	2	1	2	2	7	0.995263	NA
chr1	43970010	43973369	+	ENSG00000132768.13	62	257	49	361	729	-1.96594	0.000153253
chr1	43970010	43972779	+	ENSG00000132768.13	5	16	4	24	49	-1.64293	0.463907
chr1	43970010	43974052	+	ENSG00000132768.13	1	1	0	4	6	-1.78891	NA
chr1	43970010	43978294	+	ENSG00000117410.13	2	3	1	4	10	-0.784542	NA
chr1	43974890	43978294	+	ENSG00000117410.13	9	17	4	26	56	-1.28706	0.573563
chr1	43974960	43978294	+	ENSG00000117410.13	615	841	362	1235	3053	-0.61615	0.326894
chr1	43974997	43978294	+	ENSG00000117410.13	2	5	4	8	19	-0.46798	NA
chr1	43975016	43978294	+	ENSG00000117410.13	3	11	4	16	34	-1.37538	0.66205
chr1	43975136	43978294	+	ENSG00000117410.13	1	1	0	5	7	-2.03191	NA
chr1	43977154	43978294	+	ENSG00000117410.13	4	2	3	5	14	0.557265	NA
chr1	43979218	43991167	+	ENSG00000117411.16	47	26	13	60	146	-0.110294	0.970947
chr1	43996488	44031468	-	ENSG00000196517.11	59	11	40	4	114	3.11549	0.00153486
chr1	43996488	44031491	-	ENSG00000196517.11	12	1	8	0	21	4.75588	0.113367
chr1	44213431	44220672	+	ENSG00000178028.13	2	0	2	0	4	3.97874	NA
chr1	44213464	44220672	+	ENSG00000178028.13	234	49	35	158	476	0.73134	0.640332
chr1	44214702	44220672	+	ENSG00000178028.13	5	1	0	1	7	1.47104	NA
chr1	44221071	44355272	-	ENSG00000117419.14	9	8	1	13	31	-0.763175	0.871422
chr1	44221094	44355272	-	ENSG00000117419.14	150	111	61	240	562	-0.280269	0.856508
chr1	44221094	44352859	-	ENSG00000117419.14	22	16	12	46	96	-0.33804	0.905832
chr1	44221094	44355307	-	ENSG00000117419.14	4	5	1	5	15	-0.675701	NA
chr1	44631968	44636499	+	ENSG00000187147.17	16	17	9	29	71	-0.400178	0.895242
chr1	44631968	44651719	+	ENSG00000187147.17	124	128	114	178	544	0.181934	0.911464
chr1	44631968	44636363	+	ENSG00000187147.17	12	3	0	6	21	0.631409	NA
chr1	44632305	44651719	+	ENSG00000187147.17	4	0	2	0	6	4.44453	NA
chr1	44638218	44651719	+	ENSG00000187147.17	3	1	2	0	6	2.69324	NA
chr1	44654506	44674485	-	ENSG00000126106.13	3	2	0	2	7	-0.238722	NA
chr1	44739814	44767741	+	ENSG00000142945.12	20	19	5	40	84	-0.839134	0.720607
chr1	44739862	44767741	+	ENSG00000142945.12	403	253	207	380	1243	0.395531	0.675303
chr1	44739862	44767208	+	ENSG00000142945.12	6	8	5	13	32	-0.401963	0.933127
chr1	44761958	44767741	+	ENSG00000142945.12	3	2	2	1	8	1.12919	NA
chr1	44762640	44767741	+	ENSG00000142945.12	3	3	5	9	20	0.109395	NA
chr1	44762652	44767741	+	ENSG00000142945.12	5	3	1	4	13	0.102187	NA
chr1	44766846	44767741	+	ENSG00000142945.12	2	1	0	7	10	-1.59974	NA
chr1	44775257	44778737	+	ENSG00000142937.11	5	6	0	4	15	-0.860404	NA
chr1	44775335	44778737	+	ENSG00000142937.11	4	0	2	0	6	4.44453	NA
chr1	44775414	44778737	+	ENSG00000142937.11	1	5	2	10	18	-1.67955	NA
chr1	44775442	44778737	+	ENSG00000142937.11	1	7	1	4	13	-2.03854	NA
chr1	44775574	44778702	+	ENSG00000142937.11	1871	2273	1402	3129	8675	-0.212524	0.85026
chr1	44775574	44778080	+	ENSG00000142937.11	29	23	12	47	111	-0.317612	0.903369
chr1	44775574	44778778	+	ENSG00000142937.11	7	11	7	6	31	0.16929	0.974917
chr1	44775574	44778737	+	ENSG00000142937.11	8573	9596	6258	11799	36226	-0.0378118	0.979541
chr1	44775574	44779125	+	ENSG00000142937.11	7	6	3	8	24	-0.0708211	NA
chr1	44775574	44779091	+	ENSG00000142937.11	6	5	3	6	20	0.135301	NA
chr1	44775574	44778658	+	ENSG00000142937.11	4	4	1	10	19	-1.05839	NA
chr1	44775574	44778634	+	ENSG00000142937.11	2	3	1	4	10	-0.784542	NA
chr1	44775574	46316773	+	ENSG00000086015.20	16	26	12	59	113	-1.04924	0.524029
chr1	44775574	45618244	+	ENSG00000132780.16	6	5	3	11	25	-0.341374	0.953935
chr1	44776106	44778737	+	ENSG00000142937.11	335	260	213	323	1131	0.375335	0.707967
chr1	44776106	44778702	+	ENSG00000142937.11	22	16	17	27	82	0.387369	0.888978
chr1	44776677	44778737	+	ENSG00000142937.11	5	2	5	2	14	1.84565	NA
chr1	44776725	44778737	+	ENSG00000142937.11	11	16	10	15	52	-0.0743336	0.986209
chr1	44776725	44778702	+	ENSG00000142937.11	2	1	0	4	7	-0.982433	NA
chr1	44776758	44778737	+	ENSG00000142937.11	3	4	5	2	14	0.944878	NA
chr1	44777629	44778737	+	ENSG00000142937.11	103	70	76	107	356	0.530905	0.652976
chr1	44777629	44778702	+	ENSG00000142937.11	8	8	9	6	31	0.786002	0.839856
chr1	44777699	44778737	+	ENSG00000142937.11	43	24	17	46	130	0.215202	0.937742
chr1	44777699	44778702	+	ENSG00000142937.11	3	5	4	3	15	0.310283	NA
chr1	44777722	44778737	+	ENSG00000142937.11	60	38	40	59	197	0.541193	0.724216
chr1	44777722	44778702	+	ENSG00000142937.11	6	7	2	1	16	0.193661	NA
chr1	44777749	44778737	+	ENSG00000142937.11	7	6	4	6	23	0.299816	0.959517
chr1	44777776	44778737	+	ENSG00000142937.11	18	13	13	18	62	0.496259	0.871499
chr1	44777776	44778702	+	ENSG00000142937.11	1	3	7	4	15	0.964892	NA
chr1	44778034	44778737	+	ENSG00000142937.11	679	465	494	796	2434	0.426749	0.625416
chr1	44778034	44778702	+	ENSG00000142937.11	80	60	75	97	312	0.545008	0.674231
chr1	44778034	46316773	+	ENSG00000086015.20	1	1	0	3	5	-1.49526	NA
chr1	44850782	44986595	-	ENSG00000070785.16	30	82	19	120	251	-1.56384	0.0510003
chr1	44850782	44986542	-	ENSG00000070785.16	0	1	0	5	6	-3.38467	NA
chr1	44850841	44986595	-	ENSG00000070785.16	411	486	155	692	1744	-0.668764	0.361273
chr1	44850841	44986542	-	ENSG00000070785.16	20	21	6	21	68	-0.357705	0.913231
chr1	44850841	44926657	-	ENSG00000070785.16	1	4	0	5	10	-2.74383	NA
chr1	44874531	44986595	-	ENSG00000070785.16	49	161	52	211	473	-1.3281	0.0634638
chr1	44874531	44986542	-	ENSG00000070785.16	3	5	2	3	13	-0.284594	NA
chr1	44880076	44986595	-	ENSG00000070785.16	1	2	0	2	5	-1.61169	NA
chr1	44926544	44986595	-	ENSG00000070785.16	19	29	2	46	96	-1.53069	0.372669
chr1	44941527	44986595	-	ENSG00000070785.16	15	7	5	5	32	1.05112	0.766354
chr1	44974709	44986595	-	ENSG00000070785.16	0	3	0	4	7	-3.74021	NA
chr1	44986763	44992124	+	NA	2	1	0	4	7	-0.982433	NA
chr1	44986763	44992140	+	NA	1	2	1	2	6	-0.499266	NA
chr1	44986791	44992124	+	NA	18	11	7	14	50	0.393378	0.912983
chr1	44986791	44992140	+	NA	13	14	3	7	37	-0.161576	0.975449
chr1	45012180	45015573	+	ENSG00000126088.13	3	3	0	5	11	-1.15546	NA
chr1	45012258	45015573	+	ENSG00000126088.13	1390	666	548	825	3429	0.753595	0.22735
chr1	45012811	45015573	+	ENSG00000126088.13	2	0	4	7	13	0.626885	NA
chr1	45012833	45015573	+	ENSG00000126088.13	38	5	7	22	72	1.14055	0.633512
chr1	45012862	45015573	+	ENSG00000126088.13	4	0	0	5	9	0.0709366	NA
chr1	45012905	45015573	+	ENSG00000126088.13	57	24	27	40	148	0.840469	0.554906
chr1	45012938	45015573	+	ENSG00000126088.13	486	478	159	727	1850	-0.52878	0.562514
chr1	45012938	46316773	+	ENSG00000086015.20	0	2	0	3	5	-3.24088	NA
chr1	45013003	45015573	+	ENSG00000126088.13	1	4	0	4	9	-2.60157	NA
chr1	45013104	45015573	+	ENSG00000126088.13	2	3	2	6	13	-0.594726	NA
chr1	45013981	45015573	+	ENSG00000126088.13	6	3	1	1	11	0.981634	NA
chr1	45014522	45015573	+	ENSG00000126088.13	7	1	3	2	13	2.18007	NA
chr1	45329243	45339970	-	ENSG00000132781.17	34	20	41	13	108	1.69901	0.160875
chr1	45329243	45340004	-	ENSG00000132781.17	4	12	8	4	28	0.0924821	0.987669
chr1	45340066	45343972	+	ENSG00000132773.11	2	1	3	0	6	2.83079	NA
chr1	45340192	45343972	+	ENSG00000132773.11	5	12	5	27	49	-1.37824	0.581101
chr1	45340206	45343972	+	ENSG00000132773.11	0	10	3	17	30	-2.422	0.442606
chr1	45340221	45343972	+	ENSG00000132773.11	0	9	4	35	48	-2.6162	0.287934
chr1	45340221	45344091	+	ENSG00000132773.11	1	1	0	2	4	-1.124	NA
chr1	45343884	45491163	-	ENSG00000070759.16	19	2	6	8	35	1.77476	0.496775
chr1	45500300	45509280	+	ENSG00000132763.14	2	10	5	7	24	-0.69872	0.888978
chr1	45500300	45511054	+	ENSG00000132763.14	0	1	2	3	6	-0.10883	NA
chr1	45500300	45510133	+	ENSG00000132763.14	1	4	1	6	12	-1.79151	NA
chr1	45500333	45509280	+	ENSG00000132763.14	0	4	0	3	7	-3.80782	NA
chr1	45511024	45521884	-	ENSG00000117450.13	6	13	1	27	47	-2.11966	0.348053
chr1	45511024	45521913	-	ENSG00000117450.13	3	2	0	5	10	-0.929173	NA
chr1	45511052	45521854	-	ENSG00000117450.13	18	20	5	46	89	-1.0969	0.57609
chr1	45511052	45522856	-	ENSG00000117450.13	17	23	2	25	67	-1.0748	0.666924
chr1	45511052	45521884	-	ENSG00000117450.13	1168	1143	560	1523	4394	-0.205378	0.85732
chr1	45511052	45521913	-	ENSG00000117450.13	368	251	117	511	1247	-0.247123	0.870513
chr1	45511052	45521717	-	ENSG00000117450.13	3	8	5	7	23	-0.34465	0.954054
chr1	45511052	45521983	-	ENSG00000117450.13	8	3	4	13	28	0.129634	0.982594
chr1	45511052	45515663	-	ENSG00000117450.13	8	4	3	12	27	-0.0638554	0.991753
chr1	45511052	45518964	-	ENSG00000117450.13	14	13	6	14	47	-0.0427867	0.992597
chr1	45511052	45522890	-	ENSG00000117450.13	6	3	0	4	13	-0.0275548	NA
chr1	45511052	45522017	-	ENSG00000117450.13	2	4	0	8	14	-2.25494	NA
chr1	45511052	45521816	-	ENSG00000117450.13	2	1	0	4	7	-0.982433	NA
chr1	45511052	45515707	-	ENSG00000117450.13	3	4	0	0	7	-0.462329	NA
chr1	45511052	45514984	-	ENSG00000117450.13	4	2	0	6	12	-0.700823	NA
chr1	45511052	45514924	-	ENSG00000117450.13	3	6	4	6	19	-0.230716	NA
chr1	45511052	45514554	-	ENSG00000117450.13	7	1	3	8	19	0.702984	NA
chr1	45511228	45521884	-	ENSG00000117450.13	442	657	288	817	2204	-0.544779	0.4581
chr1	45511228	45521913	-	ENSG00000117450.13	62	95	46	124	327	-0.525473	0.678654
chr1	45511228	45522856	-	ENSG00000117450.13	3	4	1	0	8	0.145427	NA
chr1	45511228	45521983	-	ENSG00000117450.13	2	3	0	3	8	-1.37018	NA
chr1	45511228	45521854	-	ENSG00000117450.13	1	0	2	3	6	0.834202	NA
chr1	45511228	45518964	-	ENSG00000117450.13	2	5	3	2	12	-0.00727754	NA
chr1	45511228	45515663	-	ENSG00000117450.13	0	4	0	1	5	-3.42482	NA
chr1	45511228	45514924	-	ENSG00000117450.13	2	1	1	3	7	0.0987871	NA
chr1	45518937	45521884	-	ENSG00000117450.13	0	3	0	10	13	-4.53376	NA
chr1	45550841	45570048	+	ENSG00000117448.13	368	271	221	515	1375	0.089998	0.955915
chr1	45550898	45570048	+	ENSG00000117448.13	24	28	14	61	127	-0.715682	0.697533
chr1	45551065	45570048	+	ENSG00000117448.13	357	180	199	250	986	0.825038	0.187864
chr1	45584011	45618244	+	ENSG00000132780.16	79	122	53	138	392	-0.517061	0.665067
chr1	45584045	45607662	+	ENSG00000132780.16	4	51	6	14	75	-2.28999	0.180444
chr1	45584045	45618893	+	ENSG00000132780.16	193	155	164	203	715	0.520674	0.599265
chr1	45584045	45616694	+	ENSG00000132780.16	40	20	27	34	121	0.819181	0.609261
chr1	45584045	45618244	+	ENSG00000132780.16	2248	2361	1595	2818	9022	0.0506707	0.973541
chr1	45584045	45607732	+	ENSG00000132780.16	2	4	0	4	10	-1.76951	NA
chr1	45584045	45607500	+	ENSG00000132780.16	2	7	0	7	16	-2.5428	NA
chr1	45584045	45606534	+	ENSG00000132780.16	4	3	0	3	10	-0.408244	NA
chr1	45584045	45606874	+	ENSG00000132780.16	1	5	2	1	9	-0.544786	NA
chr1	45584045	46316773	+	ENSG00000086015.20	2	4	3	4	13	-0.114447	NA
chr1	45584783	45618244	+	ENSG00000132780.16	5	0	2	0	7	4.63083	NA
chr1	45602302	45618244	+	ENSG00000132780.16	4	5	3	3	15	0.222477	NA
chr1	45602363	45618244	+	ENSG00000132780.16	12	11	10	13	46	0.376056	0.920483
chr1	45604935	45618244	+	ENSG00000132780.16	4	7	2	3	16	-0.416688	NA
chr1	45604964	45618244	+	ENSG00000132780.16	40	41	20	37	138	0.0111154	0.99726
chr1	45604964	45618893	+	ENSG00000132780.16	4	0	1	1	6	2.69594	NA
chr1	45604998	45618244	+	ENSG00000132780.16	8	9	9	6	32	0.673793	0.869088
chr1	45606483	45618244	+	ENSG00000132780.16	3	4	4	4	15	0.361334	NA
chr1	45606499	45618244	+	ENSG00000132780.16	16	11	6	5	38	0.744827	0.842768
chr1	45606532	45618244	+	ENSG00000132780.16	47	57	26	49	179	-0.139324	0.958393
chr1	45606560	45618244	+	ENSG00000132780.16	4	0	2	1	7	3.05475	NA
chr1	45606579	45618244	+	ENSG00000132780.16	45	61	24	35	165	-0.12886	0.964184
chr1	45607619	45618244	+	ENSG00000132780.16	2	6	3	3	14	-0.357338	NA
chr1	45613187	45618244	+	ENSG00000132780.16	50	79	36	77	242	-0.404171	0.815026
chr1	45613187	45618893	+	ENSG00000132780.16	1	3	0	1	5	-1.7211	NA
chr1	45613217	45618244	+	ENSG00000132780.16	9	14	1	4	28	-0.725454	0.886124
chr1	45613242	45618244	+	ENSG00000132780.16	13	13	13	21	60	0.176294	0.964184
chr1	45614128	45618244	+	ENSG00000132780.16	72	123	46	99	340	-0.499616	0.721901
chr1	45614152	45618244	+	ENSG00000132780.16	2	3	0	1	6	-0.911178	NA
chr1	45614170	45618244	+	ENSG00000132780.16	20	39	9	27	95	-0.840765	0.68146
chr1	45614312	45618244	+	ENSG00000132780.16	23	29	12	17	81	-0.0433427	0.990966
chr1	45614344	45618244	+	ENSG00000132780.16	40	46	20	33	139	-0.0334943	0.991713
chr1	45615018	45618244	+	ENSG00000132780.16	23	37	8	19	87	-0.576186	0.834396
chr1	45615097	45618244	+	ENSG00000132780.16	5	10	3	10	28	-0.892755	0.833498
chr1	45615128	45618244	+	ENSG00000132780.16	3	2	2	3	10	0.490498	NA
chr1	45615175	45618244	+	ENSG00000132780.16	78	74	48	71	271	0.226138	0.903811
chr1	45615175	45616694	+	ENSG00000132780.16	0	0	3	1	4	2.48642	NA
chr1	45615411	45618244	+	ENSG00000132780.16	286	243	132	295	956	0.0401962	0.98137
chr1	45615411	45618893	+	ENSG00000132780.16	4	2	6	4	16	1.38321	NA
chr1	45615411	45616694	+	ENSG00000132780.16	4	1	0	0	5	2.01779	NA
chr1	45615444	45618244	+	ENSG00000132780.16	7	6	2	8	23	-0.272701	NA
chr1	45616360	45618244	+	ENSG00000132780.16	8	1	2	5	16	1.18262	NA
chr1	45616675	45618244	+	ENSG00000132780.16	31	16	25	30	102	0.831215	0.64277
chr1	45616694	45618244	+	ENSG00000132780.16	14	9	8	9	40	0.715602	0.836022
chr1	45617480	45618244	+	ENSG00000132780.16	57	41	20	49	167	0.142395	0.958416
chr1	45617498	45618244	+	ENSG00000132780.16	16	11	10	7	44	0.926921	0.753784
chr1	45617531	45618244	+	ENSG00000132780.16	70	32	35	53	190	0.761102	0.558752
chr1	45617572	45618244	+	ENSG00000132780.16	175	97	142	115	529	1.0852	0.112233
chr1	45617572	45618893	+	ENSG00000132780.16	4	0	0	1	5	2.21104	NA
chr1	45618070	45618893	+	ENSG00000132780.16	2	0	2	2	6	1.71078	NA
chr1	45627306	45630588	-	ENSG00000159592.10	0	3	1	0	4	-1.10845	NA
chr1	45627306	45629666	-	ENSG00000159592.10	2	1	2	1	6	1.52038	NA
chr1	45627306	45629606	-	ENSG00000159592.10	8	0	1	7	16	0.825055	NA
chr1	45627306	45687074	-	ENSG00000159592.10	9	24	9	41	83	-1.29358	0.463743
chr1	45627306	45686527	-	ENSG00000159592.10	69	29	26	46	170	0.748424	0.608902
chr1	45627306	45688110	-	ENSG00000159592.10	0	1	1	4	6	-1.53034	NA
chr1	45627306	45688074	-	ENSG00000159592.10	8	8	1	4	21	-0.234815	NA
chr1	45627306	45687164	-	ENSG00000159592.10	0	4	3	16	23	-1.86714	NA
chr1	45627306	45687116	-	ENSG00000159592.10	0	1	1	2	4	-0.830581	NA
chr1	45627306	45686545	-	ENSG00000159592.10	8	1	0	3	12	1.24656	NA
chr1	45627489	45687164	-	ENSG00000159592.10	1	13	1	28	43	-3.81352	0.0983708
chr1	45627489	45629606	-	ENSG00000159592.10	15	12	1	23	51	-0.837796	0.815736
chr1	45627489	45630588	-	ENSG00000159592.10	2	2	0	2	6	-0.80431	NA
chr1	45627489	45630568	-	ENSG00000159592.10	1	3	0	4	8	-2.37822	NA
chr1	45627489	45629666	-	ENSG00000159592.10	3	1	2	2	8	1.25328	NA
chr1	45627489	45628332	-	ENSG00000159592.10	4	2	1	0	7	1.4562	NA
chr1	45627489	45687074	-	ENSG00000159592.10	42	34	18	107	201	-0.72841	0.647867
chr1	45627489	45686527	-	ENSG00000159592.10	146	45	27	129	347	0.361758	0.865553
chr1	45627489	45688074	-	ENSG00000159592.10	9	4	7	23	43	-0.118981	0.981276
chr1	45627489	45688110	-	ENSG00000159592.10	1	3	1	3	8	-1.09109	NA
chr1	45627489	45687139	-	ENSG00000159592.10	0	3	0	4	7	-3.74021	NA
chr1	45627489	45687116	-	ENSG00000159592.10	1	2	1	3	7	-0.780393	NA
chr1	45627489	45686567	-	ENSG00000159592.10	2	2	0	0	4	-0.0416947	NA
chr1	45627489	45686545	-	ENSG00000159592.10	7	0	3	7	17	1.11347	NA
chr1	45627489	45660215	-	ENSG00000159592.10	1	2	1	2	6	-0.499266	NA
chr1	45627489	45655284	-	ENSG00000159592.10	3	1	0	2	6	0.238488	NA
chr1	45627817	45687074	-	ENSG00000159592.10	0	0	1	4	5	-1.06082	NA
chr1	45627817	45686527	-	ENSG00000159592.10	4	2	0	1	7	0.506186	NA
chr1	45628115	45629606	-	ENSG00000159592.10	2	0	1	2	5	1.19625	NA
chr1	45628115	45686527	-	ENSG00000159592.10	27	14	11	17	69	0.687405	0.791017
chr1	45628115	45687074	-	ENSG00000159592.10	8	8	8	24	48	-0.377578	0.925726
chr1	45628115	45688074	-	ENSG00000159592.10	2	1	0	4	7	-0.982433	NA
chr1	45660912	45688074	-	ENSG00000159592.10	1	2	0	1	4	-1.27258	NA
chr1	45660912	45687074	-	ENSG00000159592.10	1	3	2	1	7	0.087853	NA
chr1	45660912	45686527	-	ENSG00000159592.10	9	6	2	2	19	0.656519	NA
chr1	45660947	45688074	-	ENSG00000159592.10	1	2	0	1	4	-1.27258	NA
chr1	45660947	45687074	-	ENSG00000159592.10	2	3	0	3	8	-1.37018	NA
chr1	45660947	45686527	-	ENSG00000159592.10	2	1	3	4	10	0.6995	NA
chr1	45688196	45694128	+	ENSG00000159596.6	16	17	29	21	83	0.880375	0.675303
chr1	45688196	45694182	+	ENSG00000159596.6	8	7	8	11	34	0.389579	0.930922
chr1	45688196	45694435	+	ENSG00000159596.6	864	654	511	1220	3249	0.0554682	0.970947
chr1	45688196	45694159	+	ENSG00000159596.6	1	2	2	3	8	-0.0952467	NA
chr1	45688237	45694435	+	ENSG00000159596.6	49	39	25	70	183	-0.0887306	0.973419
chr1	45739695	45750620	-	ENSG00000197429.10	0	2	1	1	4	-0.983406	NA
chr1	45803612	46036121	+	ENSG00000086015.20	0	0	1	4	5	-1.06082	NA
chr1	46133161	46139078	+	ENSG00000227857.2	3	2	0	1	6	0.0991516	NA
chr1	46188683	46198426	-	ENSG00000085998.13	32	24	9	67	132	-0.713313	0.726471
chr1	46247688	46278471	+	ENSG00000085999.11	8	2	3	19	32	-0.376198	0.949278
chr1	46247727	46278471	+	ENSG00000085999.11	16	19	7	27	69	-0.575387	0.84215
chr1	46247739	46278471	+	ENSG00000085999.11	6	2	0	4	12	0.232017	NA
chr1	46247763	46278471	+	ENSG00000085999.11	31	18	5	79	133	-1.01118	0.620784
chr1	46278401	46303187	-	ENSG00000132128.16	170	86	120	116	492	1.01549	0.142946
chr1	46278401	46303333	-	ENSG00000132128.16	69	37	53	47	206	1.03922	0.302304
chr1	46278401	46303153	-	ENSG00000132128.16	16	6	10	13	45	0.969136	0.728915
chr1	46278401	46303202	-	ENSG00000132128.16	12	12	12	10	46	0.621835	0.85239
chr1	46278401	46303277	-	ENSG00000132128.16	50	36	39	66	191	0.345162	0.860869
chr1	46278401	46303227	-	ENSG00000132128.16	3	0	1	1	5	2.41512	NA
chr1	46278401	46280533	-	ENSG00000132128.16	8	1	1	5	15	0.966822	NA
chr1	46284171	46303333	-	ENSG00000132128.16	1	2	1	0	4	0.317164	NA
chr1	46284171	46303187	-	ENSG00000132128.16	0	2	0	5	7	-3.66924	NA
chr1	46296745	46303187	-	ENSG00000132128.16	15	7	2	3	27	0.928022	0.840457
chr1	46296745	46303277	-	ENSG00000132128.16	5	6	4	9	24	-0.220242	0.970947
chr1	46296745	46303333	-	ENSG00000132128.16	5	2	1	1	9	1.22788	NA
chr1	46303427	46316773	+	ENSG00000173660.11	2	6	0	5	13	-2.23033	NA
chr1	46303612	46316773	+	ENSG00000173660.11	2	4	0	12	18	-2.61335	NA
chr1	46303691	46316773	+	ENSG00000173660.11	8696	9801	5145	11174	34816	-0.160333	0.890836
chr1	46303691	46316601	+	ENSG00000173660.11	23	22	13	43	101	-0.357416	0.892721
chr1	46303691	46441713	+	ENSG00000117481.10	0	1	0	3	4	-2.84372	NA
chr1	46309108	46316773	+	ENSG00000173660.11	141	122	61	121	445	0.10499	0.958552
chr1	46310181	46316773	+	ENSG00000173660.11	61	64	22	51	198	-0.147532	0.955528
chr1	46310201	46316773	+	ENSG00000173660.11	21	11	5	16	53	0.289784	0.945469
chr1	46310268	46316773	+	ENSG00000173660.11	1	0	2	3	6	0.834202	NA
chr1	46310283	46316773	+	ENSG00000173660.11	12	5	4	3	24	1.30091	0.734474
chr1	46339918	46341126	-	NA	37	7	14	11	69	1.90797	0.186163
chr1	46339918	46341087	-	NA	3	3	1	0	7	0.567708	NA
chr1	46340718	46362190	+	ENSG00000117481.10	9	2	5	3	19	1.94754	NA
chr1	46340757	46362190	+	ENSG00000117481.10	6	0	2	2	10	2.51321	NA
chr1	46340773	46362190	+	ENSG00000117481.10	4	0	0	5	9	0.0709366	NA
chr1	46340804	46362190	+	ENSG00000117481.10	23	84	33	110	250	-1.1972	0.252293
chr1	46340804	46365018	+	ENSG00000117481.10	1	0	5	3	9	1.92481	NA
chr1	46442898	46482488	+	ENSG00000232022.7	4	1	1	2	8	1.11628	NA
chr1	46442898	46445702	+	ENSG00000232022.7	4	3	1	1	9	0.538893	NA
chr1	46442914	46482488	+	ENSG00000232022.7	1	0	1	2	4	0.728755	NA
chr1	46442914	46445702	+	ENSG00000232022.7	5	1	2	1	9	2.18724	NA
chr1	46442954	46482488	+	ENSG00000232022.7	14	0	3	0	17	5.82311	NA
chr1	46442954	46445702	+	ENSG00000232022.7	8	1	2	0	11	3.57162	NA
chr1	46557419	46604249	-	ENSG00000079277.19	167	157	108	171	603	0.197228	0.895891
chr1	46557419	46604295	-	ENSG00000079277.19	2	0	2	0	4	3.97874	NA
chr1	46570774	46604249	-	ENSG00000079277.19	2	4	1	5	12	-1.15352	NA
chr1	46574830	46604249	-	ENSG00000079277.19	9	27	9	22	67	-0.966621	0.677521
chr1	46580442	46604249	-	ENSG00000079277.19	152	96	33	125	406	0.0459427	0.984892
chr1	46580442	46604295	-	ENSG00000079277.19	4	1	0	0	5	2.01779	NA
chr1	46591886	46604249	-	ENSG00000079277.19	2	4	0	13	19	-2.69015	NA
chr1	46607720	46616862	-	ENSG00000142961.14	3	1	1	3	8	0.456129	NA
chr1	46607720	46616833	-	ENSG00000142961.14	5	3	2	1	11	1.08928	NA
chr1	46607720	46616811	-	ENSG00000142961.14	2	5	0	2	9	-1.67844	NA
chr1	46632741	46668364	-	ENSG00000123472.12	34	30	9	36	109	-0.282684	0.920517
chr1	46635047	46668364	-	ENSG00000123472.12	119	43	36	46	244	1.12801	0.265775
chr1	46635047	46668403	-	ENSG00000123472.12	8	1	3	7	19	0.980215	NA
chr1	46652441	46668364	-	ENSG00000123472.12	4	6	0	5	15	-1.27831	NA
chr1	47179282	47180328	+	ENSG00000224805.2	5	0	2	0	7	4.63083	NA
chr1	47179344	47180328	+	ENSG00000224805.2	192	4	73	16	285	4.17963	1.37545e-09
chr1	47179377	47180328	+	ENSG00000224805.2	42	0	24	3	69	4.98138	0.000746679
chr1	47179412	47180328	+	ENSG00000224805.2	120	5	46	3	174	4.72934	7.77076e-08
chr1	47216292	47231925	-	ENSG00000162367.11	4	0	1	3	8	1.25385	NA
chr1	47216292	47229353	-	ENSG00000162367.11	0	0	0	6	6	-3.2887	NA
chr1	47216292	47218360	-	ENSG00000162367.11	3	0	1	1	5	2.41512	NA
chr1	47216292	47217131	-	ENSG00000162367.11	3	3	2	2	10	0.409417	NA
chr1	47216292	47216834	-	ENSG00000162367.11	4	0	0	0	4	3.57756	NA
chr1	47218690	47231925	-	ENSG00000162367.11	2	0	1	1	4	2.06381	NA
chr1	47218690	47229353	-	ENSG00000162367.11	0	0	0	5	5	-3.02598	NA
chr1	47250139	47314147	-	ENSG00000123473.15	1	1	1	2	5	-0.00868724	NA
chr1	47333791	47378838	+	ENSG00000162368.13	6	3	8	4	21	1.59384	0.647867
chr1	47333791	47377773	+	ENSG00000162368.13	11	3	7	7	28	1.37132	0.666924
chr1	47333791	47377866	+	ENSG00000162368.13	8	2	0	5	15	0.438626	NA
chr1	47333914	47377866	+	ENSG00000162368.13	16	36	9	41	102	-1.18888	0.445325
chr1	47333914	47378838	+	ENSG00000162368.13	19	43	14	54	130	-1.07172	0.446692
chr1	47333914	47377773	+	ENSG00000162368.13	27	42	20	69	158	-0.722211	0.645631
chr1	47333914	47378814	+	ENSG00000162368.13	1	5	0	5	11	-2.91968	NA
chr1	47333944	47377866	+	ENSG00000162368.13	5	12	0	10	27	-1.93618	0.592513
chr1	47333944	47378838	+	ENSG00000162368.13	9	8	2	14	33	-0.630126	0.887351
chr1	47333944	47377773	+	ENSG00000162368.13	3	9	9	14	35	-0.235322	0.964068
chr1	50441266	50475480	-	ENSG00000185104.19	13	10	5	8	36	0.343563	0.941956
chr1	50441266	50539629	-	ENSG00000185104.19	11	9	4	16	40	-0.313027	0.948609
chr1	50441266	50535427	-	ENSG00000185104.19	3	2	1	3	9	0.0731319	NA
chr1	50441266	50491771	-	ENSG00000185104.19	8	6	4	2	20	0.894073	NA
chr1	50441266	50490637	-	ENSG00000185104.19	5	9	4	3	21	-0.0445124	NA
chr1	50967887	50970123	-	NA	5	1	2	1	9	2.18724	NA
chr1	50968671	50974633	+	ENSG00000123080.10	76	19	12	45	152	0.795439	0.678485
chr1	50968777	50974633	+	ENSG00000123080.10	1416	423	391	1062	3292	0.685888	0.460532
chr1	50968777	50974308	+	ENSG00000123080.10	3	2	9	7	21	1.2047	0.784844
chr1	50968777	50975875	+	ENSG00000123080.10	5	1	2	2	10	1.65877	NA
chr1	50968777	50975319	+	ENSG00000123080.10	2	3	3	1	9	0.80269	NA
chr1	50968777	50974457	+	ENSG00000123080.10	3	4	3	6	16	-0.188025	NA
chr1	50968777	50974376	+	ENSG00000123080.10	3	1	5	3	12	1.69227	NA
chr1	50968777	50971098	+	ENSG00000123080.10	4	1	2	4	11	0.793469	NA
chr1	50968807	50974633	+	ENSG00000123080.10	119	35	39	137	330	0.353913	0.862137
chr1	50968836	50974633	+	ENSG00000123080.10	10	2	1	6	19	0.791546	NA
chr1	50968986	50974633	+	ENSG00000123080.10	69	14	21	60	164	0.75167	0.683002
chr1	50969015	50974633	+	ENSG00000123080.10	6	0	1	7	14	0.495531	NA
chr1	50969357	50974633	+	ENSG00000123080.10	4	0	1	5	10	0.536535	NA
chr1	50970198	50974633	+	ENSG00000123080.10	5	0	1	0	6	4.31356	NA
chr1	50970210	50974633	+	ENSG00000123080.10	19	1	1	7	28	1.65454	0.673466
chr1	50970227	50974633	+	ENSG00000123080.10	108	8	9	19	144	2.38289	0.0583154
chr1	50970254	50974633	+	ENSG00000123080.10	481	46	79	70	676	2.5464	0.000173705
chr1	50970254	50974308	+	ENSG00000123080.10	6	0	2	0	8	4.79568	NA
chr1	51236273	51273102	+	ENSG00000123091.4	15	1	2	9	27	1.17714	0.796178
chr1	51236294	51273102	+	ENSG00000123091.4	31	16	13	41	101	0.102802	0.975449
chr1	51236294	51273255	+	ENSG00000123091.4	0	2	1	4	7	-1.87788	NA
chr1	51236319	51273102	+	ENSG00000123091.4	9	1	7	1	18	3.49523	NA
chr1	51236512	51273102	+	ENSG00000123091.4	3	1	3	2	9	1.5807	NA
chr1	51354410	51519257	-	ENSG00000085832.16	10	6	5	9	30	0.44741	0.92374
chr1	51355238	51519257	-	ENSG00000085832.16	93	58	58	89	298	0.52402	0.678654
chr1	51468385	51519257	-	ENSG00000085832.16	2	0	0	5	7	-0.893009	NA
chr1	51518272	51561636	+	ENSG00000227070.1	73	90	11	112	286	-0.996308	0.438647
chr1	51518272	51579292	+	ENSG00000227070.1	16	9	3	11	39	0.227594	0.963612
chr1	51518272	51561653	+	ENSG00000227070.1	2	9	1	5	17	-1.87887	NA
chr1	51518272	51788452	+	ENSG00000117859.18	1	0	0	4	5	-1.36653	NA
chr1	51518272	51788397	+	ENSG00000117859.18	7	2	1	3	13	0.974292	NA
chr1	51617092	51788397	+	ENSG00000117859.18	197	69	47	145	458	0.556675	0.687509
chr1	51617092	51788452	+	ENSG00000117859.18	37	20	24	46	127	0.419238	0.852992
chr1	51617092	51789217	+	ENSG00000117859.18	4	2	1	5	12	-0.0726682	NA
chr1	51617092	51788325	+	ENSG00000117859.18	5	1	2	8	16	0.185634	NA
chr1	51617092	51788094	+	ENSG00000117859.18	0	1	1	3	5	-1.22098	NA
chr1	51617092	51788027	+	ENSG00000117859.18	1	4	0	0	5	-1.83225	NA
chr1	51729303	51788397	+	ENSG00000117859.18	3	1	0	4	8	-0.420365	NA
chr1	51729878	51788452	+	ENSG00000117859.18	236	127	147	167	677	0.84962	0.214943
chr1	51729878	51788397	+	ENSG00000117859.18	1130	256	235	730	2351	0.845148	0.393182
chr1	51729878	51789217	+	ENSG00000117859.18	26	14	24	23	87	0.990873	0.571962
chr1	51729878	51788325	+	ENSG00000117859.18	52	9	10	49	120	0.526674	0.852674
chr1	51729878	51788094	+	ENSG00000117859.18	28	14	17	36	95	0.380167	0.888008
chr1	51729878	51788027	+	ENSG00000117859.18	9	5	5	9	28	0.481414	0.919466
chr1	51729878	51788262	+	ENSG00000117859.18	2	2	0	0	4	-0.0416947	NA
chr1	51729878	51787910	+	ENSG00000117859.18	9	3	4	4	20	1.31055	NA
chr1	51729878	51781257	+	ENSG00000117859.18	4	3	3	1	11	1.18805	NA
chr1	51729900	51788397	+	ENSG00000117859.18	5	0	1	0	6	4.31356	NA
chr1	51756343	51788397	+	ENSG00000117859.18	5	2	0	1	8	0.82327	NA
chr1	51772666	51788397	+	ENSG00000117859.18	11	3	3	12	29	0.354855	0.952087
chr1	51772666	51788452	+	ENSG00000117859.18	3	0	0	1	4	1.80241	NA
chr1	51784286	51788397	+	ENSG00000117859.18	6	3	4	4	17	0.994606	NA
chr1	51784513	51788397	+	ENSG00000117859.18	3	1	2	1	7	1.7793	NA
chr1	51786567	51788397	+	ENSG00000117859.18	3	0	3	1	7	3.16949	NA
chr1	51786595	51788397	+	ENSG00000117859.18	3	1	0	4	8	-0.420365	NA
chr1	51786609	51788397	+	ENSG00000117859.18	4	0	0	2	6	1.35386	NA
chr1	51787419	51788397	+	ENSG00000117859.18	16	4	4	5	29	1.48306	0.644757
chr1	51787419	51788452	+	ENSG00000117859.18	0	1	1	2	4	-0.830581	NA
chr1	51787442	51788397	+	ENSG00000117859.18	2	0	0	3	5	-0.180431	NA
chr1	51787455	51788452	+	ENSG00000117859.18	3	2	1	3	9	0.0731319	NA
chr1	51787455	51788397	+	ENSG00000117859.18	1	1	1	1	4	0.510808	NA
chr1	51787718	51788397	+	ENSG00000117859.18	13	4	0	11	28	0.0496008	0.994683
chr1	51787718	51788452	+	ENSG00000117859.18	0	1	1	3	5	-1.22098	NA
chr1	51789212	51878727	-	ENSG00000078618.21	264	148	117	298	827	0.231005	0.875256
chr1	51789212	51878750	-	ENSG00000078618.21	33	13	12	33	91	0.420796	0.881584
chr1	51789212	51878675	-	ENSG00000078618.21	14	10	7	17	48	0.0983687	0.982488
chr1	51789212	51878763	-	ENSG00000078618.21	1	4	2	0	7	-0.00893358	NA
chr1	51789212	51814088	-	ENSG00000078618.21	8	6	4	3	21	0.755386	NA
chr1	51789212	51803872	-	ENSG00000078618.21	4	0	3	5	12	1.16961	NA
chr1	51789212	51798300	-	ENSG00000078618.21	4	0	3	6	13	0.912931	NA
chr1	51789212	51790960	-	ENSG00000078618.21	1	3	2	0	6	0.417892	NA
chr1	52020134	52055202	-	ENSG00000117862.11	960	723	197	1352	3232	-0.516001	0.664143
chr1	52020134	52056180	-	ENSG00000117862.11	6	3	1	3	13	0.495698	NA
chr1	52020134	52056165	-	ENSG00000117862.11	3	2	0	6	11	-1.09893	NA
chr1	52020134	52056104	-	ENSG00000117862.11	9	1	2	3	15	1.84729	NA
chr1	52020134	52056087	-	ENSG00000117862.11	16	3	2	2	23	2.05175	NA
chr1	52020134	52055717	-	ENSG00000117862.11	9	4	1	7	21	0.162177	NA
chr1	52020658	52055202	-	ENSG00000117862.11	7	23	7	16	53	-1.01824	0.701537
chr1	52032105	52033790	-	ENSG00000198841.3	75	126	71	224	496	-0.686135	0.497205
chr1	52032105	52033732	-	ENSG00000198841.3	1	1	2	6	10	-0.462802	NA
chr1	52032105	52055202	-	ENSG00000117862.11	6	3	4	4	17	0.994606	NA
chr1	52056264	52086978	+	ENSG00000134717.17	7	9	3	7	26	-0.32133	0.955528
chr1	52056264	52087154	+	ENSG00000134717.17	11	13	8	17	49	-0.170116	0.968583
chr1	52056264	52088391	+	ENSG00000134717.17	35	9	2	32	78	0.165248	0.970947
chr1	52056264	52088418	+	ENSG00000134717.17	3	4	1	2	10	-0.301072	NA
chr1	52056264	52086881	+	ENSG00000134717.17	1	3	0	1	5	-1.7211	NA
chr1	52056304	52087154	+	ENSG00000134717.17	91	56	76	64	287	0.981274	0.284876
chr1	52056304	52088391	+	ENSG00000134717.17	213	44	38	112	407	1.0348	0.370748
chr1	52056304	52086881	+	ENSG00000134717.17	22	20	22	15	79	0.818165	0.703049
chr1	52056304	52088418	+	ENSG00000134717.17	13	12	4	18	47	-0.43399	0.909134
chr1	52056304	52086978	+	ENSG00000134717.17	57	53	21	65	196	-0.219188	0.922154
chr1	52056304	52086912	+	ENSG00000134717.17	1	5	4	11	21	-0.933833	NA
chr1	52372830	52404406	-	ENSG00000085840.12	203	78	118	151	550	0.986987	0.157502
chr1	52372830	52404471	-	ENSG00000085840.12	2	0	0	4	6	-0.582001	NA
chr1	52404602	52418319	+	ENSG00000134748.12	1	11	3	14	29	-2.02154	0.517871
chr1	52404602	52417020	+	ENSG00000134748.12	1770	1433	1069	1673	5945	0.317047	0.733803
chr1	52404602	52418248	+	ENSG00000134748.12	42	37	15	59	153	-0.346217	0.880612
chr1	52404602	52416888	+	ENSG00000134748.12	37	31	11	50	129	-0.371315	0.881565
chr1	52404602	52418178	+	ENSG00000134748.12	22	36	33	32	123	0.262247	0.924343
chr1	52404602	52420830	+	ENSG00000134748.12	17	7	2	22	48	-0.249042	0.959846
chr1	52404602	52417256	+	ENSG00000134748.12	17	24	11	15	67	-0.086479	0.982512
chr1	52404742	52417020	+	ENSG00000134748.12	1	2	4	9	16	-0.315373	NA
chr1	52404795	52417020	+	ENSG00000134748.12	10	4	2	7	23	0.471607	NA
chr1	52404923	52417020	+	ENSG00000134748.12	3	1	3	1	8	2.11066	NA
chr1	52408634	52417020	+	ENSG00000134748.12	4	4	2	4	14	-0.00913288	NA
chr1	52412578	52417020	+	ENSG00000134748.12	18	15	4	30	67	-0.652199	0.829096
chr1	52415377	52417020	+	ENSG00000134748.12	1	2	2	6	11	-0.712688	NA
chr1	52416660	52417020	+	ENSG00000134748.12	3	1	0	4	8	-0.420365	NA
chr1	52423402	52553099	-	ENSG00000134744.13	1	1	1	3	6	-0.38751	NA
chr1	52684453	52698347	-	ENSG00000162377.5	2	12	4	13	31	-1.47488	0.652544
chr1	52686838	52698347	-	ENSG00000162377.5	50	90	54	153	347	-0.634516	0.611004
chr1	52687478	52698347	-	ENSG00000162377.5	85	139	52	290	566	-1.1282	0.105702
chr1	52687478	52698283	-	ENSG00000162377.5	2	0	2	4	8	0.735259	NA
chr1	52687533	52698347	-	ENSG00000162377.5	0	8	3	8	19	-1.69002	NA
chr1	52927284	53051610	+	ENSG00000116171.17	200	117	94	191	602	0.376951	0.755821
chr1	52927284	53051401	+	ENSG00000116171.17	10	9	8	8	35	0.548877	0.890153
chr1	52927284	53051318	+	ENSG00000116171.17	2	1	0	1	4	0.172096	NA
chr1	52927332	53051610	+	ENSG00000116171.17	7	5	5	5	22	0.724594	NA
chr1	52927355	53051610	+	ENSG00000116171.17	0	0	2	4	6	0.035676	NA
chr1	53014947	53051610	+	ENSG00000116171.17	3995	2909	1928	2968	11800	0.39715	0.647867
chr1	53014947	53051401	+	ENSG00000116171.17	413	350	217	313	1293	0.314402	0.797192
chr1	53014947	53050995	+	ENSG00000116171.17	51	29	25	47	152	0.45152	0.818148
chr1	53014947	53051318	+	ENSG00000116171.17	50	22	1	50	123	-0.262491	0.950482
chr1	53014947	53051271	+	ENSG00000116171.17	75	52	22	75	224	-0.0263673	0.992539
chr1	53014947	53051011	+	ENSG00000116171.17	12	14	7	12	45	-0.042292	0.992893
chr1	53014947	53051211	+	ENSG00000116171.17	1	7	3	5	16	-0.994823	NA
chr1	53028036	53051610	+	ENSG00000116171.17	22	10	6	7	45	1.00243	0.734236
chr1	53028036	53051401	+	ENSG00000116171.17	3	0	0	4	7	-0.0178578	NA
chr1	53028058	53051610	+	ENSG00000116171.17	25	18	8	16	67	0.283326	0.937318
chr1	53028058	53051401	+	ENSG00000116171.17	3	4	3	1	11	0.660949	NA
chr1	53038936	53051610	+	ENSG00000116171.17	15	9	9	10	43	0.781697	0.805892
chr1	53038936	53051401	+	ENSG00000116171.17	3	0	0	1	4	1.80241	NA
chr1	53039014	53051610	+	ENSG00000116171.17	1	3	3	3	10	0.064813	NA
chr1	53050607	53051610	+	ENSG00000116171.17	4	0	2	0	6	4.44453	NA
chr1	53196824	53214195	+	ENSG00000157184.6	5	0	0	3	8	1.09873	NA
chr1	53214102	53220617	-	ENSG00000162384.13	39	35	47	36	157	0.831017	0.571962
chr1	53214137	53220617	-	ENSG00000162384.13	703	439	356	539	2037	0.535349	0.471546
chr1	53214160	53220617	-	ENSG00000162384.13	49	25	15	42	131	0.320524	0.895825
chr1	53214474	53220617	-	ENSG00000162384.13	73	50	22	44	189	0.323007	0.883721
chr1	53220089	53220617	-	ENSG00000162384.13	16	1	4	8	29	1.61412	0.636773
chr1	53226928	53238518	-	ENSG00000162385.10	2704	3611	1833	3550	11698	-0.211558	0.860645
chr1	53226928	53233616	-	ENSG00000162385.10	20	19	9	30	78	-0.317835	0.918469
chr1	53226928	53238619	-	ENSG00000162385.10	2	4	0	7	13	-2.14867	NA
chr1	53226928	53238607	-	ENSG00000162385.10	1	6	3	6	16	-0.957809	NA
chr1	53226928	53235592	-	ENSG00000162385.10	3	1	2	1	7	1.7793	NA
chr1	53226928	53233653	-	ENSG00000162385.10	0	4	0	6	10	-4.24088	NA
chr1	53226928	53233635	-	ENSG00000162385.10	3	7	2	5	17	-0.855856	NA
chr1	53226928	53233594	-	ENSG00000162385.10	1	1	2	2	6	0.67799	NA
chr1	53226928	53228919	-	ENSG00000162385.10	4	5	2	6	17	-0.449088	NA
chr1	53765475	53838296	-	ENSG00000058804.11	5	1	0	6	12	-0.154536	NA
chr1	53765475	53838282	-	ENSG00000058804.11	0	0	1	5	6	-1.39366	NA
chr1	53767717	53838296	-	ENSG00000058804.11	14	1	2	11	28	0.847577	0.869029
chr1	53767717	53838282	-	ENSG00000058804.11	3	4	0	0	7	-0.462329	NA
chr1	53790813	53838296	-	ENSG00000058804.11	3	0	2	6	11	0.415249	NA
chr1	53790813	53838282	-	ENSG00000058804.11	0	3	1	5	9	-2.33612	NA
chr1	53851720	53889799	-	ENSG00000058799.14	11	3	2	6	22	0.87532	NA
chr1	53851734	53889799	-	ENSG00000058799.14	9	11	2	12	34	-0.745277	0.85895
chr1	53896559	53945699	-	ENSG00000081870.11	0	2	0	3	5	-3.24088	NA
chr1	53916560	53945699	-	ENSG00000081870.11	3	2	1	2	8	0.352244	NA
chr1	53916574	53945699	-	ENSG00000081870.11	175	105	67	77	424	0.726052	0.513684
chr1	53916574	53946295	-	ENSG00000081870.11	16	3	4	5	28	1.67841	0.5858
chr1	53921563	53946295	-	ENSG00000081870.11	213	177	146	252	788	0.237748	0.859885
chr1	53921563	53945699	-	ENSG00000081870.11	1699	2062	1370	2163	7294	0.0283352	0.986143
chr1	53921563	53940089	-	ENSG00000081870.11	3	0	1	3	7	0.975475	NA
chr1	53921602	53945699	-	ENSG00000081870.11	9	1	1	15	26	-0.231014	NA
chr1	53946076	53968166	+	ENSG00000116212.14	4	0	5	6	15	1.35342	NA
chr1	53946353	53968166	+	ENSG00000116212.14	28	21	14	22	85	0.374283	0.89237
chr1	53946353	53968147	+	ENSG00000116212.14	2	0	0	2	4	0.386203	NA
chr1	53946428	53968166	+	ENSG00000116212.14	6	2	1	3	12	0.797527	NA
chr1	54031678	54053204	-	ENSG00000116209.11	127	92	109	111	439	0.733127	0.434701
chr1	54031678	54053421	-	ENSG00000116209.11	84	87	66	112	349	0.097092	0.963397
chr1	54032017	54053204	-	ENSG00000116209.11	392	201	182	315	1090	0.58969	0.45546
chr1	54032017	54053421	-	ENSG00000116209.11	320	233	91	373	1017	-0.200802	0.8983
chr1	54032017	54053467	-	ENSG00000116209.11	8	0	0	3	11	1.75578	NA
chr1	54043509	54053421	-	ENSG00000116209.11	3	2	1	1	7	0.702377	NA
chr1	54043509	54053204	-	ENSG00000116209.11	3	2	1	0	6	1.16662	NA
chr1	54053608	54097290	+	ENSG00000116205.12	0	1	2	3	6	-0.10883	NA
chr1	54053637	54097290	+	ENSG00000116205.12	1	3	0	6	10	-2.69135	NA
chr1	54053637	54055406	+	ENSG00000116205.12	0	3	2	0	5	0.00488996	NA
chr1	54053672	54097290	+	ENSG00000116205.12	0	2	0	2	4	-2.96694	NA
chr1	54186154	54200020	-	ENSG00000215883.10	147	136	75	174	532	-0.052005	0.978347
chr1	54190552	54200020	-	ENSG00000215883.10	13	26	17	17	73	-0.0112934	0.997941
chr1	54200170	54225483	+	ENSG00000116221.15	15	11	11	10	47	0.764297	0.801351
chr1	54200170	54218377	+	ENSG00000116221.15	932	811	539	1015	3297	0.135597	0.913238
chr1	54200170	54218680	+	ENSG00000116221.15	1	2	2	0	5	1.02158	NA
chr1	54200214	54218377	+	ENSG00000116221.15	0	5	0	7	12	-4.51205	NA
chr1	54200233	54218377	+	ENSG00000116221.15	4	10	7	12	33	-0.395821	0.933768
chr1	54200249	54218377	+	ENSG00000116221.15	13	19	9	34	75	-0.753684	0.759282
chr1	54209994	54218377	+	ENSG00000116221.15	3	2	2	1	8	1.12919	NA
chr1	54210120	54218377	+	ENSG00000116221.15	3	2	1	4	10	-0.159111	NA
chr1	54212592	54218377	+	ENSG00000116221.15	5	8	2	7	22	-0.737439	NA
chr1	54225433	54406394	-	ENSG00000157216.15	28	17	16	33	94	0.310262	0.90941
chr1	54225576	54406394	-	ENSG00000157216.15	6	2	2	4	14	0.831923	NA
chr1	54226519	54406394	-	ENSG00000157216.15	32	10	21	15	78	1.57417	0.26393
chr1	54715863	54742307	+	ENSG00000243725.6	40	80	29	171	320	-1.31715	0.107856
chr1	54715863	54742640	+	ENSG00000243725.6	4	7	3	16	30	-1.16775	0.760412
chr1	54715863	54742230	+	ENSG00000243725.6	13	18	7	23	61	-0.594033	0.843948
chr1	54715863	54742264	+	ENSG00000243725.6	2	9	1	9	21	-2.1767	NA
chr1	54715863	54717698	+	ENSG00000243725.6	1	6	2	8	17	-1.624	NA
chr1	54715885	54742307	+	ENSG00000243725.6	2	3	3	2	10	0.532547	NA
chr1	54756900	54764523	-	ENSG00000162396.5	18	17	4	40	79	-0.97258	0.674113
chr1	54849635	54887195	-	ENSG00000116133.11	55	23	12	115	205	-0.592402	0.792795
chr1	54849635	54887230	-	ENSG00000116133.11	6	0	2	11	19	0.124422	NA
chr1	54849635	54887210	-	ENSG00000116133.11	0	0	2	5	7	-0.288142	NA
chr1	55039462	55064850	+	ENSG00000169174.10	2	3	3	0	8	1.13479	NA
chr1	55039548	55064850	+	ENSG00000169174.10	41	64	37	102	244	-0.540582	0.713899
chr1	55039566	55064850	+	ENSG00000169174.10	4	4	2	12	22	-0.894113	NA
chr1	55039592	55064850	+	ENSG00000169174.10	0	1	3	11	15	-1.0285	NA
chr1	55067905	55068956	-	ENSG00000162402.13	0	1	2	1	4	0.799657	NA
chr1	58480720	58546744	-	ENSG00000162600.11	11	12	12	12	47	0.466135	0.894951
chr1	58480720	58546723	-	ENSG00000162600.11	4	8	6	6	24	0.053271	0.993205
chr1	58690074	58700062	-	ENSG00000162601.9	39	83	18	43	183	-0.832451	0.597559
chr1	58690074	58700103	-	ENSG00000162601.9	3	4	0	3	10	-1.05599	NA
chr1	59296790	59762726	+	ENSG00000172456.17	4	3	3	5	15	0.326391	NA
chr1	59296833	59762726	+	ENSG00000172456.17	24	10	7	10	51	0.95937	0.724076
chr1	59297094	59762726	+	ENSG00000172456.17	5	0	1	6	12	0.512908	NA
chr1	59514743	59762726	+	ENSG00000172456.17	59	32	66	84	241	0.754842	0.576851
chr1	59514765	59762726	+	ENSG00000172456.17	0	1	2	4	7	-0.412405	NA
chr1	61681047	61725069	-	ENSG00000162604.12	2	10	4	7	23	-0.953884	0.840881
chr1	61681047	61725100	-	ENSG00000162604.12	0	5	3	2	10	-0.541478	NA
chr1	61681047	61725042	-	ENSG00000162604.12	1	7	5	9	22	-0.703536	NA
chr1	62436996	62451738	+	ENSG00000162607.12	3	4	5	7	19	0.18308	NA
chr1	62437029	62451738	+	ENSG00000162607.12	16	6	4	24	50	-0.13478	0.978313
chr1	62437029	62451802	+	ENSG00000162607.12	1	2	0	6	9	-2.48312	NA
chr1	62437049	62451738	+	ENSG00000162607.12	22	22	18	48	110	-0.242829	0.933127
chr1	62437049	62451802	+	ENSG00000162607.12	4	1	1	2	8	1.11628	NA
chr1	62437092	62451738	+	ENSG00000162607.12	1	3	1	1	6	-0.603771	NA
chr1	62450358	62451738	+	ENSG00000162607.12	1	1	1	3	6	-0.38751	NA
chr1	62687199	62688434	-	ENSG00000116641.17	1	1	1	1	4	0.510808	NA
chr1	62687286	62688434	-	ENSG00000116641.17	4	0	0	4	8	0.383718	NA
chr1	62783835	62864378	+	ENSG00000125703.14	16	5	6	7	34	1.27089	0.667209
chr1	62784106	62864378	+	ENSG00000125703.14	29	25	22	16	92	0.739843	0.725382
chr1	62784106	62865152	+	ENSG00000125703.14	6	1	5	4	16	1.73985	NA
chr1	62784106	62864322	+	ENSG00000125703.14	2	0	0	2	4	0.386203	NA
chr1	62784106	62864139	+	ENSG00000125703.14	1	1	0	2	4	-1.124	NA
chr1	62784132	62865152	+	ENSG00000125703.14	11	8	15	20	54	0.551624	0.870842
chr1	62784132	62864378	+	ENSG00000125703.14	92	112	61	134	399	-0.218822	0.894412
chr1	62784132	62865268	+	ENSG00000125703.14	4	5	3	3	15	0.222477	NA
chr1	62784132	62864322	+	ENSG00000125703.14	1	0	5	4	10	1.52126	NA
chr1	62784132	62864139	+	ENSG00000125703.14	4	6	2	10	22	-0.952851	NA
chr1	62784132	62835528	+	ENSG00000125703.14	1	2	0	3	6	-1.88487	NA
chr1	62784170	62864378	+	ENSG00000125703.14	15	16	8	12	51	0.098923	0.981487
chr1	62784170	62865152	+	ENSG00000125703.14	1	1	1	1	4	0.510808	NA
chr1	63320884	63322468	-	ENSG00000230798.5	18	0	6	2	26	4.04505	0.121831
chr1	63320884	63322454	-	ENSG00000230798.5	16	3	8	0	27	3.28981	0.182981
chr1	63320884	63323742	-	ENSG00000230798.5	18	2	7	3	30	2.72694	0.222932
chr1	63320884	63323764	-	ENSG00000230798.5	2	1	2	0	5	2.42932	NA
chr1	63367581	63437198	+	ENSG00000088035.15	4	4	4	3	15	0.678352	NA
chr1	63367607	63437198	+	ENSG00000088035.15	1	0	2	5	8	0.1065	NA
chr1	63367650	63437198	+	ENSG00000088035.15	137	110	106	194	547	0.218106	0.887967
chr1	63438491	63523225	-	ENSG00000142856.16	4	5	0	1	10	-0.553519	NA
chr1	63440369	63523225	-	ENSG00000142856.16	12	4	2	5	23	0.9272	NA
chr1	63440714	63523225	-	ENSG00000142856.16	7	1	0	4	12	0.764221	NA
chr1	63440771	63523225	-	ENSG00000142856.16	2339	1610	881	2230	7060	0.126884	0.926241
chr1	63440771	63523248	-	ENSG00000142856.16	47	37	11	49	144	-0.239699	0.928919
chr1	63440771	63490110	-	ENSG00000142856.16	12	10	2	9	33	-0.178775	0.974737
chr1	63440771	63478818	-	ENSG00000142856.16	2	5	0	2	9	-1.67844	NA
chr1	63449461	63523225	-	ENSG00000142856.16	70	116	53	115	354	-0.443447	0.755821
chr1	63453615	63523225	-	ENSG00000142856.16	12	11	9	19	51	0.00942404	0.998215
chr1	63453844	63523225	-	ENSG00000142856.16	4	2	0	7	13	-0.852648	NA
chr1	63486458	63523225	-	ENSG00000142856.16	20	22	8	19	69	-0.19531	0.958561
chr1	63490083	63523225	-	ENSG00000142856.16	6	0	0	3	9	1.35363	NA
chr1	63523399	63572692	+	ENSG00000203965.12	3	1	1	1	6	1.35244	NA
chr1	63523503	63572692	+	ENSG00000203965.12	0	2	2	1	5	0.131402	NA
chr1	64745075	64831839	+	ENSG00000162437.14	2	1	0	5	8	-1.22041	NA
chr1	65057781	65058441	-	NA	3	1	3	0	7	3.03672	NA
chr1	65147622	65227495	+	ENSG00000162433.14	3	5	3	8	19	-0.562348	NA
chr1	65147640	65227495	+	ENSG00000162433.14	5	3	1	8	17	-0.472849	NA
chr1	65148163	65227495	+	ENSG00000162433.14	1	2	1	3	7	-0.780393	NA
chr1	65148175	65227495	+	ENSG00000162433.14	9	10	3	22	44	-0.973587	0.766272
chr1	65148175	65227224	+	ENSG00000162433.14	1	3	2	1	7	0.087853	NA
chr1	65148203	65227495	+	ENSG00000162433.14	10	10	3	23	46	-0.910971	0.783576
chr1	65148203	65227224	+	ENSG00000162433.14	2	1	1	2	6	0.475493	NA
chr1	65148260	65227495	+	ENSG00000162433.14	4	1	0	2	7	0.642937	NA
chr1	65254462	65256162	+	ENSG00000116675.15	6	5	4	9	24	0.0237998	0.99726
chr1	65254462	65255836	+	ENSG00000116675.15	3	4	2	10	19	-0.943993	NA
chr1	65310302	65318891	+	ENSG00000116675.15	11	0	5	0	16	5.84377	NA
chr1	65420587	65428008	+	ENSG00000213625.8	4	0	3	3	10	1.88521	NA
chr1	65420636	65428008	+	ENSG00000213625.8	3	3	4	0	10	1.61663	NA
chr1	65420668	65428008	+	ENSG00000213625.8	15	5	11	5	36	1.85107	0.399237
chr1	65420668	65433802	+	ENSG00000213625.8	4	4	8	3	19	1.3761	NA
chr1	65420668	65494188	+	ENSG00000213625.8	3	1	2	0	6	2.69324	NA
chr1	65420713	65428008	+	ENSG00000213625.8	73	37	76	58	244	1.22837	0.171491
chr1	65420713	65433802	+	ENSG00000213625.8	35	14	17	13	79	1.33924	0.394684
chr1	65420713	65436005	+	ENSG00000213625.8	3	0	4	1	8	3.43713	NA
chr1	65420713	65494188	+	ENSG00000213625.8	2	1	2	2	7	0.995263	NA
chr1	65420713	65635427	+	ENSG00000116678.19	5	0	0	0	5	3.89885	NA
chr1	65476656	65481146	-	NA	0	11	0	19	30	-5.80935	0.0404773
chr1	65476656	65481099	-	NA	1	5	1	12	19	-2.51505	NA
chr1	65525651	65635427	+	ENSG00000116678.19	1	1	2	2	6	0.67799	NA
chr1	65525718	65635427	+	ENSG00000116678.19	0	1	1	2	4	-0.830581	NA
chr1	66871250	66924848	-	ENSG00000152763.16	4	1	2	0	7	2.91654	NA
chr1	66871250	66924820	-	ENSG00000152763.16	2	0	2	2	6	1.71078	NA
chr1	66925486	66986500	+	ENSG00000198160.14	0	2	1	1	4	-0.983406	NA
chr1	66925486	66979739	+	ENSG00000198160.14	1	2	0	1	4	-1.27258	NA
chr1	66930380	66987663	+	ENSG00000198160.14	2	3	5	2	12	1.0959	NA
chr1	66930380	66986728	+	ENSG00000198160.14	2	1	1	2	6	0.475493	NA
chr1	66930380	66979739	+	ENSG00000198160.14	1	8	0	6	15	-3.43192	NA
chr1	67207616	67209649	+	ENSG00000162594.15	6	16	8	54	84	-1.65478	0.341215
chr1	67207616	67259673	+	ENSG00000162594.15	7	3	6	6	22	1.08917	0.797192
chr1	67207616	67259239	+	ENSG00000162594.15	19	9	13	20	61	0.677237	0.80717
chr1	67207616	67264491	+	ENSG00000162594.15	0	2	1	5	8	-2.08663	NA
chr1	67207616	67261276	+	ENSG00000162594.15	7	1	5	4	17	1.83879	NA
chr1	67207616	67256162	+	ENSG00000162594.15	2	4	1	6	13	-1.28499	NA
chr1	67207616	67256029	+	ENSG00000162594.15	2	3	1	3	9	-0.59363	NA
chr1	67407812	67430386	-	ENSG00000142864.14	1	2	0	8	11	-2.7758	NA
chr1	67410437	67430386	-	ENSG00000142864.14	14	34	23	45	116	-0.476879	0.846814
chr1	67410664	67430386	-	ENSG00000142864.14	6	15	8	12	41	-0.424236	0.917411
chr1	67411021	67430336	-	ENSG00000142864.14	1	10	1	31	43	-3.77462	0.112233
chr1	67411021	67420122	-	ENSG00000142864.14	22	8	4	15	49	0.515777	0.890934
chr1	67411021	67430386	-	ENSG00000142864.14	596	428	243	837	2104	-0.152476	0.913837
chr1	67411021	67430433	-	ENSG00000142864.14	2	6	1	15	24	-2.29694	NA
chr1	67411021	67426230	-	ENSG00000142864.14	3	7	0	9	19	-2.14439	NA
chr1	67411021	67426178	-	ENSG00000142864.14	3	3	1	7	14	-0.873626	NA
chr1	67411021	67424229	-	ENSG00000142864.14	4	3	2	1	10	0.897928	NA
chr1	67411021	67424212	-	ENSG00000142864.14	2	2	0	3	7	-1.07236	NA
chr1	67411021	67420168	-	ENSG00000142864.14	2	3	1	7	13	-1.2385	NA
chr1	67411021	67420090	-	ENSG00000142864.14	4	3	1	6	14	-0.451787	NA
chr1	67411021	67420046	-	ENSG00000142864.14	4	1	0	8	13	-0.801509	NA
chr1	67411021	67415340	-	ENSG00000142864.14	0	2	0	3	5	-3.24088	NA
chr1	67411021	67415304	-	ENSG00000142864.14	3	1	0	2	6	0.238488	NA
chr1	67411021	67415259	-	ENSG00000142864.14	1	4	3	13	21	-1.34289	NA
chr1	67411054	67420122	-	ENSG00000142864.14	5	11	1	8	25	-1.38733	0.731142
chr1	67411054	67430386	-	ENSG00000142864.14	336	386	284	467	1473	0.0548109	0.974917
chr1	67411054	67430433	-	ENSG00000142864.14	2	4	4	7	17	-0.213829	NA
chr1	67411054	67430336	-	ENSG00000142864.14	2	9	3	10	24	-1.37165	NA
chr1	67411054	67426230	-	ENSG00000142864.14	3	3	1	1	8	0.251617	NA
chr1	67411054	67426178	-	ENSG00000142864.14	3	4	1	4	12	-0.643888	NA
chr1	67411054	67424229	-	ENSG00000142864.14	0	1	0	5	6	-3.38467	NA
chr1	67411054	67424212	-	ENSG00000142864.14	2	2	2	1	7	0.867225	NA
chr1	67411054	67420168	-	ENSG00000142864.14	5	2	1	2	10	0.875361	NA
chr1	67411054	67420090	-	ENSG00000142864.14	1	2	1	3	7	-0.780393	NA
chr1	67411054	67420046	-	ENSG00000142864.14	2	1	1	2	6	0.475493	NA
chr1	67411054	67415340	-	ENSG00000142864.14	1	2	1	1	5	-0.148197	NA
chr1	67411054	67415259	-	ENSG00000142864.14	2	5	0	6	13	-2.1896	NA
chr1	67411473	67430386	-	ENSG00000142864.14	9	27	15	20	71	-0.418523	0.895114
chr1	67411807	67430386	-	ENSG00000142864.14	1	3	1	3	8	-1.09109	NA
chr1	67411856	67430386	-	ENSG00000142864.14	19	12	7	52	90	-0.787887	0.755961
chr1	67411872	67430386	-	ENSG00000142864.14	11	24	13	23	71	-0.442241	0.885496
chr1	67411872	67430336	-	ENSG00000142864.14	0	4	0	0	4	-3.19086	NA
chr1	67412029	67430386	-	ENSG00000142864.14	16	14	14	13	57	0.638147	0.824735
chr1	67412048	67430386	-	ENSG00000142864.14	3	6	2	7	18	-0.918197	NA
chr1	67412273	67430386	-	ENSG00000142864.14	13	36	10	45	104	-1.32901	0.359839
chr1	67412487	67430386	-	ENSG00000142864.14	2	7	8	13	30	-0.250103	0.96579
chr1	67412568	67430386	-	ENSG00000142864.14	119	373	172	405	1069	-0.822098	0.376106
chr1	67412568	67420122	-	ENSG00000142864.14	6	10	4	11	31	-0.615292	0.887407
chr1	67412568	67430433	-	ENSG00000142864.14	0	4	1	7	12	-2.81368	NA
chr1	67412568	67430336	-	ENSG00000142864.14	0	9	2	6	17	-2.26667	NA
chr1	67412568	67426178	-	ENSG00000142864.14	0	4	1	1	6	-1.81576	NA
chr1	67412568	67425138	-	ENSG00000142864.14	2	1	1	1	5	0.994222	NA
chr1	67412568	67424229	-	ENSG00000142864.14	0	2	2	4	8	-0.751524	NA
chr1	67412568	67424212	-	ENSG00000142864.14	2	4	1	3	10	-0.846992	NA
chr1	67412568	67420168	-	ENSG00000142864.14	1	3	2	5	11	-0.77303	NA
chr1	67412568	67420090	-	ENSG00000142864.14	0	2	1	6	9	-2.26968	NA
chr1	67412568	67415259	-	ENSG00000142864.14	0	2	0	3	5	-3.24088	NA
chr1	67412627	67430386	-	ENSG00000142864.14	1	4	1	4	10	-1.51152	NA
chr1	67412648	67430386	-	ENSG00000142864.14	9	7	1	23	40	-1.19897	0.734236
chr1	67412678	67430386	-	ENSG00000142864.14	26	46	26	50	148	-0.36455	0.873363
chr1	67412717	67430386	-	ENSG00000142864.14	35	36	28	40	139	0.218657	0.931082
chr1	67412717	67420122	-	ENSG00000142864.14	2	0	1	1	4	2.06381	NA
chr1	67412789	67430336	-	ENSG00000142864.14	3	8	1	21	33	-2.37891	0.39574
chr1	67412789	67430386	-	ENSG00000142864.14	335	222	59	547	1163	-0.619465	0.641213
chr1	67412789	67420122	-	ENSG00000142864.14	8	7	2	12	29	-0.546749	0.909134
chr1	67412789	67430433	-	ENSG00000142864.14	1	2	0	10	13	-3.01823	NA
chr1	67412789	67426230	-	ENSG00000142864.14	2	0	0	6	8	-1.14683	NA
chr1	67412789	67426178	-	ENSG00000142864.14	1	1	0	4	6	-1.78891	NA
chr1	67412789	67424229	-	ENSG00000142864.14	2	2	1	1	6	0.34137	NA
chr1	67412789	67424212	-	ENSG00000142864.14	3	4	0	6	13	-1.47691	NA
chr1	67412789	67420090	-	ENSG00000142864.14	3	3	0	5	11	-1.15546	NA
chr1	67412789	67420046	-	ENSG00000142864.14	2	0	0	4	6	-0.582001	NA
chr1	67412789	67415259	-	ENSG00000142864.14	3	0	0	3	6	0.384857	NA
chr1	67412871	67430336	-	ENSG00000142864.14	5	46	14	60	125	-1.82402	0.166498
chr1	67412871	67430433	-	ENSG00000142864.14	7	22	4	34	67	-1.87642	0.269753
chr1	67412871	67420122	-	ENSG00000142864.14	22	34	6	63	125	-1.39154	0.308914
chr1	67412871	67426178	-	ENSG00000142864.14	11	15	4	26	56	-1.02423	0.693003
chr1	67412871	67430386	-	ENSG00000142864.14	1011	1221	676	1667	4575	-0.289075	0.770171
chr1	67412871	67415259	-	ENSG00000142864.14	11	15	3	14	43	-0.729538	0.840457
chr1	67412871	67426230	-	ENSG00000142864.14	17	8	5	17	47	0.225471	0.959846
chr1	67412871	67424229	-	ENSG00000142864.14	7	6	5	11	29	0.0192131	0.997722
chr1	67412871	67430467	-	ENSG00000142864.14	1	5	1	6	13	-1.95643	NA
chr1	67412871	67426266	-	ENSG00000142864.14	3	3	1	4	11	-0.421395	NA
chr1	67412871	67425138	-	ENSG00000142864.14	4	4	1	3	12	-0.195695	NA
chr1	67412871	67424212	-	ENSG00000142864.14	0	2	2	1	5	0.131402	NA
chr1	67412871	67420046	-	ENSG00000142864.14	3	4	2	7	16	-0.632311	NA
chr1	67412871	67420012	-	ENSG00000142864.14	1	0	0	3	4	-0.957091	NA
chr1	67412871	67415340	-	ENSG00000142864.14	2	5	2	6	15	-0.942301	NA
chr1	67412897	67430386	-	ENSG00000142864.14	8	5	3	13	29	-0.245	0.96711
chr1	67413091	67430386	-	ENSG00000142864.14	253	386	175	519	1333	-0.590956	0.435148
chr1	67413091	67430433	-	ENSG00000142864.14	2	5	2	5	14	-0.823571	NA
chr1	67413091	67430336	-	ENSG00000142864.14	0	9	1	13	23	-3.88362	NA
chr1	67413091	67426230	-	ENSG00000142864.14	0	2	1	4	7	-1.87788	NA
chr1	67413091	67426178	-	ENSG00000142864.14	3	4	2	1	10	0.329808	NA
chr1	67413091	67424229	-	ENSG00000142864.14	0	3	0	2	5	-3.33545	NA
chr1	67413091	67424212	-	ENSG00000142864.14	4	1	0	2	7	0.642937	NA
chr1	67413091	67420168	-	ENSG00000142864.14	2	4	0	4	10	-1.76951	NA
chr1	67413091	67420122	-	ENSG00000142864.14	2	1	1	11	15	-1.39132	NA
chr1	67420151	67430386	-	ENSG00000142864.14	3	5	1	9	18	-1.38006	NA
chr1	67426236	67430386	-	ENSG00000142864.14	20	14	0	14	48	-0.341945	0.950318
chr1	67429995	67430386	-	ENSG00000142864.14	258	142	85	214	699	0.321822	0.818148
chr1	67429995	67430433	-	ENSG00000142864.14	3	0	1	3	7	0.975475	NA
chr1	67429995	67430336	-	ENSG00000142864.14	4	4	2	7	17	-0.408795	NA
chr1	67685201	67688101	+	ENSG00000116717.11	4	9	4	15	32	-1.0304	0.785527
chr1	67685201	67688236	+	ENSG00000116717.11	4	13	4	1	22	-0.482825	0.938968
chr1	67685201	67688330	+	ENSG00000116717.11	1355	1603	795	1251	5004	-0.0191578	0.991753
chr1	67685266	67688330	+	ENSG00000116717.11	12	17	7	16	52	-0.377221	0.917899
chr1	67685288	67688330	+	ENSG00000116717.11	4	2	0	11	17	-1.33326	NA
chr1	67685310	67688330	+	ENSG00000116717.11	5	9	1	8	23	-1.20683	NA
chr1	67685328	67688330	+	ENSG00000116717.11	5	18	7	22	52	-1.17157	0.644757
chr1	67685380	67688330	+	ENSG00000116717.11	13	27	12	20	72	-0.448934	0.883531
chr1	67685406	67688330	+	ENSG00000116717.11	29	50	19	46	144	-0.567488	0.766648
chr1	67686073	67688330	+	ENSG00000116717.11	1	10	0	10	21	-3.90724	NA
chr1	67686089	67688330	+	ENSG00000116717.11	8	19	2	8	37	-1.20156	0.719734
chr1	67686102	67688330	+	ENSG00000116717.11	2	4	2	4	12	-0.498088	NA
chr1	67686360	67688330	+	ENSG00000116717.11	13	41	4	38	96	-1.87481	0.170063
chr1	67686386	67688330	+	ENSG00000116717.11	3	10	1	3	17	-1.45868	NA
chr1	67686402	67688330	+	ENSG00000116717.11	4	12	8	9	33	-0.232763	0.965167
chr1	67686453	67688330	+	ENSG00000116717.11	0	7	2	3	12	-1.69175	NA
chr1	67686937	67688330	+	ENSG00000116717.11	13	43	3	31	90	-1.92592	0.189132
chr1	67687823	67688330	+	ENSG00000116717.11	1	2	2	1	6	0.544781	NA
chr1	67687956	67688330	+	ENSG00000116717.11	8	3	3	7	21	0.585983	NA
chr1	67688016	67688330	+	ENSG00000116717.11	5	7	2	4	18	-0.335028	NA
chr1	68045964	68050627	-	ENSG00000162595.6	0	6	0	15	21	-5.25396	NA
chr1	68045964	68047454	-	ENSG00000162595.6	1	5	0	3	9	-2.65799	NA
chr1	68045964	68047430	-	ENSG00000162595.6	3	1	2	6	12	0.121043	NA
chr1	68476152	68497042	-	ENSG00000024526.16	1	1	2	3	7	0.297004	NA
chr1	68476467	68497042	-	ENSG00000024526.16	1	3	0	0	4	-1.41781	NA
chr1	68476805	68497042	-	ENSG00000024526.16	5	1	1	6	13	0.227252	NA
chr1	69551828	69563708	+	NA	0	0	1	3	4	-0.634062	NA
chr1	69551828	69564119	+	NA	14	0	4	0	18	5.94305	NA
chr1	69551846	69564119	+	NA	2	0	1	2	5	1.19625	NA
chr1	69551862	69564119	+	NA	173	8	48	29	258	2.99729	8.29407e-05
chr1	69551862	69565849	+	NA	25	2	7	4	38	2.79235	0.155193
chr1	69551862	69563708	+	NA	30	5	15	11	61	1.96889	0.194978
chr1	69551862	69555474	+	NA	3	0	2	1	6	2.84098	NA
chr1	69551902	69564119	+	NA	25	1	4	3	33	3.18979	0.164069
chr1	69551902	69563708	+	NA	3	2	6	2	13	1.7983	NA
chr1	69551902	69565849	+	NA	2	1	1	1	5	0.994222	NA
chr1	70144814	70205579	-	ENSG00000066557.5	9	16	9	14	48	-0.243967	0.955055
chr1	70144814	70205552	-	ENSG00000066557.5	62	60	40	68	230	0.128321	0.955915
chr1	70145010	70205552	-	ENSG00000066557.5	3	2	4	5	14	0.646063	NA
chr1	70145198	70205552	-	ENSG00000066557.5	2	2	2	5	11	-0.208265	NA
chr1	70145303	70205579	-	ENSG00000066557.5	1	0	1	3	5	0.152898	NA
chr1	70145303	70205552	-	ENSG00000066557.5	3	1	0	8	12	-1.19891	NA
chr1	70205670	70252000	+	ENSG00000116754.13	0	2	4	1	7	1.16548	NA
chr1	70205689	70252000	+	ENSG00000116754.13	5	5	4	10	24	-0.190157	0.975449
chr1	70205689	70253047	+	ENSG00000116754.13	1	0	1	2	4	0.728755	NA
chr1	70205689	70251255	+	ENSG00000116754.13	2	1	0	5	8	-1.22041	NA
chr1	70205689	70217739	+	ENSG00000116754.13	2	1	1	0	4	1.88104	NA
chr1	70205724	70252000	+	ENSG00000116754.13	50	49	47	62	208	0.338578	0.860869
chr1	70205724	70251255	+	ENSG00000116754.13	12	7	2	21	42	-0.606159	0.885733
chr1	70205724	70251812	+	ENSG00000116754.13	5	3	4	13	25	-0.213539	0.972976
chr1	70205724	70253047	+	ENSG00000116754.13	9	3	3	9	24	0.455812	NA
chr1	70205724	70246865	+	ENSG00000116754.13	2	1	1	2	6	0.475493	NA
chr1	70205724	70217739	+	ENSG00000116754.13	5	0	1	0	6	4.31356	NA
chr1	70205724	70244819	+	ENSG00000116754.13	3	0	1	1	5	2.41512	NA
chr1	70205724	70237557	+	ENSG00000116754.13	3	4	0	3	10	-1.05599	NA
chr1	70221380	70251255	+	ENSG00000116754.13	0	1	0	6	7	-3.59409	NA
chr1	70221411	70252000	+	ENSG00000116754.13	2	3	1	4	10	-0.784542	NA
chr1	70221448	70252000	+	ENSG00000116754.13	1	0	5	4	10	1.52126	NA
chr1	70221480	70252000	+	ENSG00000116754.13	9	18	4	21	52	-1.17748	0.641213
chr1	70221480	70253047	+	ENSG00000116754.13	0	0	1	5	6	-1.39366	NA
chr1	70221480	70251812	+	ENSG00000116754.13	1	3	2	2	8	-0.180681	NA
chr1	70221480	70251255	+	ENSG00000116754.13	2	4	0	7	13	-2.14867	NA
chr1	70221503	70253047	+	ENSG00000116754.13	2	1	0	1	4	0.172096	NA
chr1	70221503	70252000	+	ENSG00000116754.13	2	9	4	4	19	-0.6024	NA
chr1	70221503	70251255	+	ENSG00000116754.13	2	1	0	6	9	-1.42313	NA
chr1	70221637	70252000	+	ENSG00000116754.13	1	0	3	0	4	4.1419	NA
chr1	70244803	70252000	+	ENSG00000116754.13	2	4	2	6	14	-0.778649	NA
chr1	70244803	70251255	+	ENSG00000116754.13	2	0	1	2	5	1.19625	NA
chr1	70261236	70354718	-	ENSG00000118454.12	1	3	1	4	9	-1.28394	NA
chr1	70262100	70354718	-	ENSG00000118454.12	2	3	0	4	9	-1.55274	NA
chr1	70354817	70368020	+	ENSG00000197568.13	156	38	62	53	309	1.6585	0.0154405
chr1	70354841	70368020	+	ENSG00000197568.13	6	3	3	1	13	1.49063	NA
chr1	70354856	70368020	+	ENSG00000197568.13	1	4	3	5	13	-0.507557	NA
chr1	70411214	70439498	+	ENSG00000116761.11	9	3	1	4	17	0.779526	NA
chr1	70411239	70439498	+	ENSG00000116761.11	1	3	1	1	6	-0.603771	NA
chr1	70411254	70439498	+	ENSG00000116761.11	14	11	6	14	45	0.0862457	0.985146
chr1	70411254	70440111	+	ENSG00000116761.11	12	2	3	4	21	1.69438	NA
chr1	70411254	70439590	+	ENSG00000116761.11	1	0	3	2	6	1.86569	NA
chr1	70411254	70439569	+	ENSG00000116761.11	3	2	2	1	8	1.12919	NA
chr1	71063292	71081029	-	ENSG00000132485.13	25	29	16	46	116	-0.380022	0.877893
chr1	71063338	71081029	-	ENSG00000132485.13	96	117	55	94	362	-0.0885184	0.968172
chr1	71064000	71081029	-	ENSG00000132485.13	8	21	3	21	53	-1.5608	0.473719
chr1	71064881	71081029	-	ENSG00000132485.13	22	44	8	46	120	-1.2185	0.393054
chr1	71065044	71081029	-	ENSG00000132485.13	78	131	38	168	415	-0.941775	0.249964
chr1	71066382	71081029	-	ENSG00000132485.13	16	37	14	33	100	-0.7505	0.711743
chr1	74182328	74198176	-	ENSG00000162620.15	2	2	3	0	7	1.74136	NA
chr1	74182328	74198147	-	ENSG00000162620.15	6	3	3	9	21	0.0999271	NA
chr1	74182409	74198147	-	ENSG00000162620.15	11	7	3	4	25	0.614101	0.899646
chr1	74182409	74198176	-	ENSG00000162620.15	2	3	4	0	9	1.44822	NA
chr1	74198244	74205528	+	ENSG00000254685.6	34	4	0	21	59	0.707883	0.952533
chr1	74198244	74207238	+	ENSG00000254685.6	2	0	2	1	5	2.58885	NA
chr1	74198264	74205528	+	ENSG00000254685.6	48	3	0	23	74	1.17167	0.911971
chr1	74198264	74207238	+	ENSG00000254685.6	0	2	0	2	4	-2.96694	NA
chr1	74198264	74207143	+	ENSG00000254685.6	4	3	2	3	12	0.406625	NA
chr1	74198284	74205528	+	ENSG00000254685.6	3	0	1	3	7	0.975475	NA
chr1	74198316	74205528	+	ENSG00000254685.6	7	1	0	2	10	1.43303	NA
chr1	74704593	74733011	-	ENSG00000116791.13	32	82	25	91	230	-1.12215	0.26324
chr1	74705166	74733011	-	ENSG00000116791.13	1	2	2	2	7	0.188733	NA
chr1	74705490	74733011	-	ENSG00000116791.13	103	176	99	187	565	-0.327248	0.822156
chr1	74705787	74733011	-	ENSG00000116791.13	17	18	21	27	83	0.348335	0.90278
chr1	74705844	74733011	-	ENSG00000116791.13	1	3	1	4	9	-1.28394	NA
chr1	74733114	74764398	+	ENSG00000162623.15	4	16	5	25	50	-1.6176	0.472572
chr1	74733114	74766674	+	ENSG00000162623.15	3	6	0	13	22	-2.32623	NA
chr1	74733114	74766619	+	ENSG00000162623.15	1	4	0	4	9	-2.60157	NA
chr1	74733114	74737017	+	ENSG00000162623.15	1	3	0	2	6	-1.97542	NA
chr1	74733152	74764398	+	ENSG00000162623.15	34	18	12	37	101	0.171549	0.958416
chr1	74733152	74766674	+	ENSG00000162623.15	13	11	8	23	55	-0.181441	0.966358
chr1	74733152	74766619	+	ENSG00000162623.15	3	3	4	4	14	0.585404	NA
chr1	74733152	74764179	+	ENSG00000162623.15	5	0	0	4	9	0.695707	NA
chr1	74733174	74766674	+	ENSG00000162623.15	38	75	18	150	281	-1.53114	0.0565237
chr1	74733174	74764398	+	ENSG00000162623.15	62	120	35	169	386	-1.1163	0.140675
chr1	74733174	74766619	+	ENSG00000162623.15	13	14	8	43	78	-0.886994	0.70669
chr1	74733174	74764179	+	ENSG00000162623.15	18	9	1	20	48	-0.324145	0.949278
chr1	74733174	74764617	+	ENSG00000162623.15	2	6	0	0	8	-1.60338	NA
chr1	74733174	74737017	+	ENSG00000162623.15	4	4	1	9	18	-0.963281	NA
chr1	74765570	74766674	+	ENSG00000162623.15	5	3	2	3	13	0.597342	NA
chr1	74765570	74766619	+	ENSG00000162623.15	3	1	1	3	8	0.456129	NA
chr1	75641181	75678165	-	ENSG00000230863.2	3	0	3	2	8	2.28098	NA
chr1	75653098	75678165	-	NA	6	0	2	2	10	2.51321	NA
chr1	75724433	75763496	+	ENSG00000117054.13	1	0	2	1	4	2.28172	NA
chr1	75724755	75763211	+	ENSG00000117054.13	243	291	125	388	1047	-0.448591	0.633713
chr1	75724755	75763496	+	ENSG00000117054.13	482	535	470	575	2062	0.307179	0.805267
chr1	75724755	75763676	+	ENSG00000117054.13	274	208	149	286	917	0.224811	0.864785
chr1	75724755	75763763	+	ENSG00000117054.13	27	34	19	39	119	-0.196167	0.946601
chr1	75724755	75763627	+	ENSG00000117054.13	27	9	4	25	65	0.225226	0.958416
chr1	75724755	75763383	+	ENSG00000117054.13	11	13	10	18	52	-0.0317844	0.994635
chr1	75724755	75762979	+	ENSG00000117054.13	2	7	2	3	14	-0.90982	NA
chr1	75724755	75728588	+	ENSG00000117054.13	4	6	2	4	16	-0.374202	NA
chr1	75786218	75794825	+	ENSG00000137955.15	0	4	0	3	7	-3.80782	NA
chr1	75786256	75794825	+	ENSG00000137955.15	113	306	138	416	973	-0.931206	0.230602
chr1	75786256	75795080	+	ENSG00000137955.15	90	65	17	167	339	-0.744561	0.613032
chr1	75786256	75795060	+	ENSG00000137955.15	4	4	11	17	36	0.314594	0.953028
chr1	75786756	75795080	+	ENSG00000137955.15	0	1	0	3	4	-2.84372	NA
chr1	75786756	75794825	+	ENSG00000137955.15	0	2	0	2	4	-2.96694	NA
chr1	77088992	77219430	-	ENSG00000142892.14	12	6	10	20	48	0.363101	0.926241
chr1	77090741	77219430	-	ENSG00000142892.14	6	6	1	9	22	-0.768155	NA
chr1	77091704	77219430	-	ENSG00000142892.14	35	8	7	24	74	0.780012	0.776083
chr1	77091864	77219430	-	ENSG00000142892.14	2	6	2	6	16	-1.0897	NA
chr1	77092034	77219430	-	ENSG00000142892.14	54	26	13	47	140	0.239193	0.930652
chr1	77092136	77219430	-	ENSG00000142892.14	8	4	1	6	19	0.141361	NA
chr1	77189901	77219430	-	ENSG00000142892.14	4	4	1	4	13	-0.356628	NA
chr1	77695991	77759811	-	ENSG00000077254.14	4	0	3	6	13	0.912931	NA
chr1	77711655	77759811	-	ENSG00000077254.14	5	10	3	19	37	-1.35789	0.652103
chr1	77711655	77759852	-	ENSG00000077254.14	1	1	1	3	6	-0.38751	NA
chr1	77944056	77979072	-	ENSG00000162613.16	25	9	14	6	54	1.76872	0.310146
chr1	77946487	77979072	-	ENSG00000162613.16	1	0	1	3	5	0.152898	NA
chr1	77947326	77979072	-	ENSG00000162613.16	2	2	0	4	8	-1.29627	NA
chr1	77947586	77979072	-	ENSG00000162613.16	3	0	3	1	7	3.16949	NA
chr1	77948144	77979072	-	ENSG00000162613.16	8	12	4	25	49	-1.13798	0.674121
chr1	77948404	77979072	-	ENSG00000162613.16	835	1478	650	2143	5106	-0.762151	0.184684
chr1	77948404	77956582	-	ENSG00000162613.16	14	20	5	19	58	-0.684123	0.820573
chr1	77948404	77955268	-	ENSG00000162613.16	4	7	5	17	33	-0.786803	0.84986
chr1	77948404	77962782	-	ENSG00000162613.16	13	9	5	10	37	0.300377	0.951715
chr1	77948404	77964133	-	ENSG00000162613.16	7	10	5	10	32	-0.280805	0.956844
chr1	77948404	77979015	-	ENSG00000162613.16	0	5	0	5	10	-4.28902	NA
chr1	77948404	77964354	-	ENSG00000162613.16	2	4	1	9	16	-1.61893	NA
chr1	77948404	77948716	-	ENSG00000162613.16	5	5	4	9	23	-0.101208	NA
chr1	77979239	78017207	+	ENSG00000162616.8	3	1	2	4	10	0.57582	NA
chr1	78004910	78017207	+	ENSG00000162616.8	30	11	6	33	80	0.10643	0.978753
chr1	78004910	78017962	+	ENSG00000162616.8	1	1	0	4	6	-1.78891	NA
chr1	78004910	78017317	+	ENSG00000162616.8	2	2	2	9	15	-0.81177	NA
chr1	78004910	78005636	+	ENSG00000162616.8	0	0	0	4	4	-2.7044	NA
chr1	78004939	78017317	+	ENSG00000162616.8	9	1	18	13	41	1.76391	0.482999
chr1	78004939	78017207	+	ENSG00000162616.8	118	27	22	97	264	0.56696	0.776471
chr1	78004939	78017962	+	ENSG00000162616.8	12	8	2	13	35	-0.25693	0.96177
chr1	78004939	78005636	+	ENSG00000162616.8	0	1	2	4	7	-0.412405	NA
chr1	84077306	84077956	-	ENSG00000271576.1	2	0	3	0	5	4.36804	NA
chr1	84078079	84238496	+	ENSG00000142875.19	1	0	1	3	5	0.152898	NA
chr1	84078079	84205294	+	ENSG00000142875.19	2	0	5	1	8	3.52834	NA
chr1	84479267	84497666	+	ENSG00000117133.10	835	1227	570	1750	4382	-0.587272	0.364594
chr1	84479267	84498337	+	ENSG00000117133.10	20	32	13	21	86	-0.28785	0.926241
chr1	84479267	84490548	+	ENSG00000117133.10	9	6	3	11	29	-0.0876809	0.987894
chr1	84479267	84497603	+	ENSG00000117133.10	0	5	4	7	16	-0.777488	NA
chr1	84479298	84497666	+	ENSG00000117133.10	1	3	3	6	13	-0.455965	NA
chr1	84479422	84497666	+	ENSG00000117133.10	2	3	2	4	11	-0.272454	NA
chr1	84480981	84497666	+	ENSG00000117133.10	1	4	2	2	9	-0.477173	NA
chr1	84498275	84506204	-	ENSG00000174021.10	3	0	0	1	4	1.80241	NA
chr1	84498325	84506578	-	ENSG00000174021.10	33	44	24	94	195	-0.730371	0.615558
chr1	84498325	84506127	-	ENSG00000174021.10	30	38	20	42	130	-0.220714	0.933127
chr1	84498325	84506204	-	ENSG00000174021.10	366	376	239	494	1475	-0.047657	0.97642
chr1	84498325	84574418	-	ENSG00000117151.12	2	5	2	0	9	-0.0156047	NA
chr1	84498325	84506559	-	ENSG00000174021.10	1	2	0	3	6	-1.88487	NA
chr1	84506280	84506998	+	ENSG00000122432.17	8	3	0	6	17	0.0621238	NA
chr1	84506318	84506998	+	ENSG00000122432.17	6	1	0	1	8	1.73114	NA
chr1	84506386	84506998	+	ENSG00000122432.17	47	3	1	8	59	2.35335	0.29727
chr1	84506386	84507586	+	ENSG00000122432.17	7	5	4	1	17	1.17778	NA
chr1	84506692	84506998	+	ENSG00000122432.17	2	1	1	1	5	0.994222	NA
chr1	84553123	84574418	-	ENSG00000117151.12	1	2	0	2	5	-1.61169	NA
chr1	84554539	84574418	-	ENSG00000117151.12	1	2	1	1	5	-0.148197	NA
chr1	84644478	84690296	-	ENSG00000117155.16	2	0	2	3	7	1.1414	NA
chr1	84644977	84690444	-	ENSG00000117155.16	3	2	2	4	11	0.255686	NA
chr1	84644977	84690296	-	ENSG00000117155.16	0	3	0	1	4	-3.08074	NA
chr1	84646030	84690444	-	ENSG00000117155.16	72	31	43	74	220	0.655661	0.640332
chr1	84646030	84690246	-	ENSG00000117155.16	28	9	10	25	72	0.617124	0.824735
chr1	84646030	84690296	-	ENSG00000117155.16	40	28	25	45	138	0.322147	0.886668
chr1	84646030	84690485	-	ENSG00000117155.16	7	6	5	10	28	0.096952	0.986436
chr1	84646030	84690541	-	ENSG00000117155.16	6	1	2	5	14	0.901628	NA
chr1	84646030	84690218	-	ENSG00000117155.16	4	1	2	2	9	1.47074	NA
chr1	84646224	84690444	-	ENSG00000117155.16	0	1	0	4	5	-3.13947	NA
chr1	84646757	84690444	-	ENSG00000117155.16	2	0	0	5	7	-0.893009	NA
chr1	84646757	84690296	-	ENSG00000117155.16	0	1	2	1	4	0.799657	NA
chr1	84646950	84690444	-	ENSG00000117155.16	2	2	3	3	10	0.613305	NA
chr1	84646950	84690296	-	ENSG00000117155.16	3	4	1	2	10	-0.301072	NA
chr1	84646950	84690246	-	ENSG00000117155.16	3	0	0	2	5	0.952186	NA
chr1	84647123	84690444	-	ENSG00000117155.16	3	1	0	6	10	-0.8639	NA
chr1	84647123	84690296	-	ENSG00000117155.16	5	1	0	4	10	0.292437	NA
chr1	84647123	84690246	-	ENSG00000117155.16	2	3	0	2	7	-1.15955	NA
chr1	84647176	84690444	-	ENSG00000117155.16	1	0	3	1	5	2.74663	NA
chr1	84647341	84690444	-	ENSG00000117155.16	17	3	5	5	30	1.83586	0.505805
chr1	84647341	84690296	-	ENSG00000117155.16	4	2	10	6	22	1.56238	0.661873
chr1	84647341	84690485	-	ENSG00000117155.16	0	1	2	4	7	-0.412405	NA
chr1	84647341	84690246	-	ENSG00000117155.16	0	2	3	7	12	-0.685131	NA
chr1	85249956	85259659	-	ENSG00000162642.13	2	7	5	9	23	-0.542486	0.920066
chr1	85251430	85259659	-	ENSG00000162642.13	0	3	0	6	9	-4.05586	NA
chr1	85251508	85259659	-	ENSG00000162642.13	0	6	0	7	13	-4.64922	NA
chr1	85251965	85259659	-	ENSG00000162642.13	18	81	27	77	203	-1.25095	0.279499
chr1	85251984	85259659	-	ENSG00000162642.13	1	5	3	9	18	-1.11879	NA
chr1	85252076	85259659	-	ENSG00000162642.13	6	6	2	6	20	-0.232992	NA
chr1	85252089	85259659	-	ENSG00000162642.13	6	9	7	24	46	-0.712831	0.840881
chr1	85252195	85259659	-	ENSG00000162642.13	25	106	39	99	269	-1.10771	0.322774
chr1	85266249	85276368	-	ENSG00000142867.12	1	5	0	6	12	-3.03444	NA
chr1	85276774	85278191	+	ENSG00000223653.5	7	2	1	1	11	1.61085	NA
chr1	85580761	85583703	+	ENSG00000142871.16	1	4	5	9	19	-0.335175	NA
chr1	85651024	85708415	-	ENSG00000117174.10	0	1	0	3	4	-2.84372	NA
chr1	85652809	85708415	-	ENSG00000117174.10	36	58	35	74	203	-0.359083	0.854165
chr1	85652809	85708356	-	ENSG00000117174.10	0	3	0	5	8	-3.90666	NA
chr1	85652809	85708329	-	ENSG00000117174.10	0	3	0	5	8	-3.90666	NA
chr1	86381924	86396323	-	ENSG00000122417.15	0	4	0	6	10	-4.24088	NA
chr1	86386810	86396323	-	ENSG00000122417.15	0	2	0	2	4	-2.96694	NA
chr1	86704546	86743586	+	ENSG00000097033.14	2	2	1	4	9	-0.5202	NA
chr1	86704546	86743319	+	ENSG00000097033.14	6	1	4	6	17	1.11274	NA
chr1	86704576	86743586	+	ENSG00000097033.14	11	9	4	16	40	-0.313027	0.948609
chr1	86704576	86743319	+	ENSG00000097033.14	33	24	22	50	129	0.09953	0.973596
chr1	86704576	86743400	+	ENSG00000097033.14	4	1	0	1	6	1.15331	NA
chr1	86704600	86743319	+	ENSG00000097033.14	9	5	3	10	27	0.100155	0.98673
chr1	86704600	86743586	+	ENSG00000097033.14	1	3	1	6	11	-1.60584	NA
chr1	86704621	86743319	+	ENSG00000097033.14	4	0	0	4	8	0.383718	NA
chr1	86704793	86743319	+	ENSG00000097033.14	15	8	6	19	48	0.0999194	0.982594
chr1	86704793	86743586	+	ENSG00000097033.14	7	3	0	7	17	-0.258136	NA
chr1	86704847	86743586	+	ENSG00000097033.14	34	30	19	66	149	-0.350663	0.87939
chr1	86704847	86743400	+	ENSG00000097033.14	3	7	4	10	24	-0.700326	0.887047
chr1	86704847	86743319	+	ENSG00000097033.14	113	93	43	122	371	-0.0763008	0.971268
chr1	86704847	86748183	+	ENSG00000097033.14	2	0	1	3	6	0.625554	NA
chr1	86704847	86744168	+	ENSG00000097033.14	1	0	1	3	5	0.152898	NA
chr1	86722590	86743319	+	ENSG00000097033.14	3	1	0	0	4	1.59456	NA
chr1	86862447	86914126	-	ENSG00000183291.15	80	98	96	123	397	0.250516	0.888978
chr1	86862447	86914359	-	ENSG00000183291.15	7	9	8	9	33	0.268909	0.958268
chr1	86862722	86914359	-	ENSG00000183291.15	83	71	32	66	252	0.0965764	0.968353
chr1	86862722	86914126	-	ENSG00000183291.15	703	714	453	818	2688	0.0505248	0.97444
chr1	86863338	86914126	-	ENSG00000183291.15	3	1	0	3	7	-0.130115	NA
chr1	86863411	86914126	-	ENSG00000183291.15	7	5	3	0	15	1.19147	NA
chr1	86878911	86914126	-	ENSG00000183291.15	1	0	2	3	6	0.834202	NA
chr1	86914674	87106218	+	ENSG00000153936.16	15	6	17	14	52	1.30014	0.547165
chr1	86914674	87098441	+	ENSG00000153936.16	8	12	7	7	34	0.093133	0.98568
chr1	86914674	87105754	+	ENSG00000153936.16	5	3	5	5	18	0.887602	NA
chr1	86914745	87098441	+	ENSG00000153936.16	0	2	0	2	4	-2.96694	NA
chr1	86914927	87106218	+	ENSG00000153936.16	7	1	1	2	11	1.73	NA
chr1	87328479	87345579	+	ENSG00000143013.12	5	9	6	11	31	-0.308293	0.953422
chr1	87328479	87344981	+	ENSG00000143013.12	1	1	0	4	6	-1.78891	NA
chr1	87328866	87345579	+	ENSG00000143013.12	8	5	5	15	33	-0.0720773	0.989421
chr1	88852639	88891564	-	ENSG00000137947.11	0	3	0	2	5	-3.33545	NA
chr1	88852792	88891564	-	ENSG00000137947.11	7	13	6	6	32	-0.140991	0.978948
chr1	88852792	88891585	-	ENSG00000137947.11	1	1	2	1	5	1.20287	NA
chr1	88852792	88891529	-	ENSG00000137947.11	3	2	1	4	10	-0.159111	NA
chr1	88852842	88891564	-	ENSG00000137947.11	2	3	1	2	8	-0.37265	NA
chr1	88852934	88891529	-	ENSG00000137947.11	107	69	66	90	332	0.58686	0.606215
chr1	88852934	88891564	-	ENSG00000137947.11	225	249	180	233	887	0.221136	0.883531
chr1	88852934	88891618	-	ENSG00000137947.11	13	13	10	19	55	0.033958	0.993921
chr1	88852934	88891585	-	ENSG00000137947.11	61	63	39	75	238	-0.0048915	0.998215
chr1	88852934	88891720	-	ENSG00000137947.11	0	3	3	0	6	0.612079	NA
chr1	88852934	88891648	-	ENSG00000137947.11	5	3	4	1	13	1.5678	NA
chr1	88857212	88891564	-	ENSG00000137947.11	2	5	1	4	12	-1.20287	NA
chr1	88935780	88992629	-	ENSG00000137944.17	6	19	12	28	65	-0.739283	0.797192
chr1	88935780	88992757	-	ENSG00000137944.17	7	0	3	1	11	3.75979	NA
chr1	88935780	88992745	-	ENSG00000137944.17	2	4	5	4	15	0.446728	NA
chr1	88935854	88992629	-	ENSG00000137944.17	4	10	5	22	41	-1.21657	0.684414
chr1	88935854	88992757	-	ENSG00000137944.17	1	1	1	1	4	0.510808	NA
chr1	88935854	88992745	-	ENSG00000137944.17	1	1	2	2	6	0.67799	NA
chr1	88949204	88992629	-	ENSG00000137944.17	7	5	1	12	25	-0.721189	NA
chr1	88979457	88992629	-	ENSG00000213516.9	4	21	6	34	65	-1.86614	0.295776
chr1	88979457	88992745	-	ENSG00000213516.9	1	3	0	0	4	-1.41781	NA
chr1	88981966	88992629	-	ENSG00000213516.9	3	19	1	23	46	-2.99048	0.137233
chr1	88981966	88992745	-	ENSG00000213516.9	2	1	0	1	4	0.172096	NA
chr1	88982365	88992629	-	ENSG00000213516.9	2	6	5	11	24	-0.591788	0.90899
chr1	89820175	89821794	-	ENSG00000272931.1	61	25	28	28	142	1.14905	0.334964
chr1	89820175	89821711	-	ENSG00000272931.1	4	6	7	12	29	-0.047165	0.993921
chr1	89820175	89821745	-	ENSG00000272931.1	4	4	0	1	9	-0.279549	NA
chr1	89821032	89935998	+	ENSG00000171492.14	2	2	1	0	5	0.804206	NA
chr1	89993267	89994983	-	ENSG00000228175.3	8	2	1	2	13	1.41343	NA
chr1	89993281	89995014	-	ENSG00000228175.3	2	0	0	2	4	0.386203	NA
chr1	89995110	90028222	+	ENSG00000162664.16	2	4	1	3	10	-0.846992	NA
chr1	89995143	90028222	+	ENSG00000162664.16	1	9	4	8	22	-1.12734	NA
chr1	89995143	90027459	+	ENSG00000162664.16	2	1	2	2	7	0.995263	NA
chr1	89995170	90028222	+	ENSG00000162664.16	0	2	0	3	5	-3.24088	NA
chr1	90782971	90851651	-	ENSG00000233593.8	3	0	2	1	6	2.84098	NA
chr1	90782986	90851651	-	ENSG00000233593.8	18	4	6	4	32	1.93403	0.441733
chr1	90830082	90851651	-	ENSG00000233593.8	2	1	1	1	5	0.994222	NA
chr1	90830082	90851618	-	ENSG00000233593.8	2	0	1	2	5	1.19625	NA
chr1	90830417	90851618	-	ENSG00000233593.8	14	2	4	3	23	2.21083	0.470397
chr1	90830417	90851651	-	ENSG00000233593.8	10	5	5	3	23	1.26786	0.744004
chr1	90831753	90851618	-	ENSG00000233593.8	35	10	9	16	70	1.11536	0.590803
chr1	90831753	90851651	-	ENSG00000233593.8	32	14	12	18	76	0.846343	0.695012
chr1	90831875	90851618	-	ENSG00000233593.8	91	31	75	45	242	1.65624	0.0240071
chr1	90831875	90851651	-	ENSG00000233593.8	128	44	70	57	299	1.41544	0.0441261
chr1	90831875	90851575	-	ENSG00000233593.8	2	0	2	2	6	1.71078	NA
chr1	90831957	90851618	-	ENSG00000233593.8	11	1	11	3	26	3.06137	0.181231
chr1	90831957	90851651	-	ENSG00000233593.8	6	2	8	2	18	2.38241	NA
chr1	90837190	90851651	-	ENSG00000233593.8	3	0	1	1	5	2.41512	NA
chr1	90837190	90851618	-	ENSG00000233593.8	3	2	0	2	7	-0.238722	NA
chr1	90915641	91022061	-	ENSG00000122482.20	1	0	0	6	7	-1.94358	NA
chr1	90915641	91022025	-	ENSG00000122482.20	3	2	0	6	11	-1.09893	NA
chr1	91500890	91525762	+	ENSG00000097046.12	8	5	9	2	24	1.74765	0.573007
chr1	91500890	91513303	+	ENSG00000097046.12	31	18	6	46	101	-0.407375	0.890153
chr1	91500890	91525024	+	ENSG00000097046.12	10	6	3	6	25	0.450538	0.933127
chr1	91500890	91524496	+	ENSG00000097046.12	2	10	4	6	22	-0.880287	NA
chr1	92246403	92298987	-	ENSG00000174842.16	5	13	5	8	31	-0.619237	0.887339
chr1	92246403	92299009	-	ENSG00000174842.16	3	0	1	2	6	1.54362	NA
chr1	92246495	92298987	-	ENSG00000174842.16	79	70	46	93	288	0.0741246	0.973596
chr1	92246495	92299009	-	ENSG00000174842.16	14	7	2	12	35	0.0671169	0.990296
chr1	92299059	92387308	+	ENSG00000122484.8	8	5	1	9	23	-0.318195	NA
chr1	92832040	92840619	+	ENSG00000122406.13	25	11	15	19	70	0.904306	0.66951
chr1	92832040	92841778	+	ENSG00000122406.13	34	28	5	34	101	-0.394556	0.893609
chr1	92832040	92833612	+	ENSG00000122406.13	14	6	1	6	27	0.526704	0.922825
chr1	92832040	92841919	+	ENSG00000122406.13	7046	8828	5417	8561	29852	-0.0103869	0.995544
chr1	92832040	92840605	+	ENSG00000122406.13	4	3	0	3	10	-0.408244	NA
chr1	92832040	92834840	+	ENSG00000122406.13	3	6	0	3	12	-1.44913	NA
chr1	92832040	92837936	+	ENSG00000122406.13	9	7	1	5	22	-0.0573177	NA
chr1	92832226	92841919	+	ENSG00000122406.13	3	2	0	4	9	-0.735367	NA
chr1	92832254	92841919	+	ENSG00000122406.13	15	49	8	40	112	-1.56436	0.232209
chr1	92832329	92841919	+	ENSG00000122406.13	1	20	2	17	40	-3.12106	0.160854
chr1	92833445	92841919	+	ENSG00000122406.13	320	310	216	254	1100	0.350795	0.778527
chr1	92833570	92841919	+	ENSG00000122406.13	226	202	122	220	770	0.140731	0.928484
chr1	92833599	92841919	+	ENSG00000122406.13	306	253	167	209	935	0.420184	0.710574
chr1	92834870	92841919	+	ENSG00000122406.13	301	256	170	218	945	0.387033	0.741896
chr1	92834893	92841919	+	ENSG00000122406.13	24	17	9	13	63	0.470005	0.883531
chr1	92834906	92841919	+	ENSG00000122406.13	2	1	1	2	6	0.475493	NA
chr1	92836200	92841919	+	ENSG00000122406.13	60	52	39	47	198	0.432414	0.807758
chr1	92836227	92841919	+	ENSG00000122406.13	7	9	5	10	31	-0.194963	0.970947
chr1	92836302	92841919	+	ENSG00000122406.13	21	23	13	19	76	0.1102	0.975449
chr1	92836342	92841919	+	ENSG00000122406.13	30	30	16	22	98	0.201447	0.951517
chr1	92836380	92841919	+	ENSG00000122406.13	5	1	1	5	12	0.434794	NA
chr1	92837560	92841919	+	ENSG00000122406.13	355	248	223	337	1163	0.456176	0.606215
chr1	92840626	92841919	+	ENSG00000122406.13	268	158	169	253	848	0.582351	0.479939
chr1	93079241	93138242	+	ENSG00000143033.17	0	2	2	1	5	0.131402	NA
chr1	93079241	93137566	+	ENSG00000143033.17	3	6	1	3	13	-0.885109	NA
chr1	93079241	93137303	+	ENSG00000143033.17	4	5	3	7	19	-0.278254	NA
chr1	93079283	93138242	+	ENSG00000143033.17	44	73	20	98	235	-0.996261	0.339827
chr1	93079283	93137566	+	ENSG00000143033.17	72	85	37	124	318	-0.491271	0.710313
chr1	93079283	93137303	+	ENSG00000143033.17	144	167	76	203	590	-0.320939	0.80695
chr1	93079283	93139075	+	ENSG00000143033.17	22	11	12	28	73	0.315855	0.922179
chr1	93079283	93137225	+	ENSG00000143033.17	8	3	1	7	19	0.184793	NA
chr1	93151854	93180339	-	ENSG00000117500.12	0	4	1	24	29	-4.09439	NA
chr1	93154200	93180339	-	ENSG00000117500.12	0	2	1	6	9	-2.26968	NA
chr1	93154346	93180339	-	ENSG00000117500.12	3	27	6	24	60	-1.94748	0.297308
chr1	93156259	93180339	-	ENSG00000117500.12	3	5	1	2	11	-0.543521	NA
chr1	93345907	93362589	+	ENSG00000117505.12	3	1	2	1	7	1.7793	NA
chr1	93345907	93360969	+	ENSG00000117505.12	4	11	2	6	23	-1.16209	NA
chr1	93345928	93362589	+	ENSG00000117505.12	1	1	2	5	9	-0.251215	NA
chr1	93345928	93360969	+	ENSG00000117505.12	3	7	2	12	24	-1.4245	NA
chr1	93345928	93360933	+	ENSG00000117505.12	2	3	1	5	11	-0.952621	NA
chr1	93561794	93567550	-	ENSG00000137936.16	8	8	3	20	39	-0.880503	0.810574
chr1	93561794	93567569	-	ENSG00000137936.16	2	0	2	0	4	3.97874	NA
chr1	93561794	93567493	-	ENSG00000137936.16	5	3	5	6	19	0.73476	NA
chr1	93561794	93567473	-	ENSG00000137936.16	4	3	1	3	11	0.0555714	NA
chr1	93561794	93567460	-	ENSG00000137936.16	1	8	5	5	19	-0.475597	NA
chr1	93561794	93567419	-	ENSG00000137936.16	2	0	3	3	8	1.52091	NA
chr1	93869782	93876428	-	ENSG00000067334.13	1	12	2	13	28	-2.50937	0.393926
chr1	93869782	93879179	-	ENSG00000067334.13	159	363	186	433	1141	-0.634608	0.505805
chr1	93869782	93879206	-	ENSG00000067334.13	36	63	25	71	195	-0.670554	0.644495
chr1	93869782	93878604	-	ENSG00000067334.13	2	2	2	0	6	1.34328	NA
chr1	93876368	93879179	-	ENSG00000067334.13	2	2	0	4	8	-1.29627	NA
chr1	93876390	93879179	-	ENSG00000067334.13	55	64	34	72	225	-0.164323	0.942126
chr1	93876390	93879206	-	ENSG00000067334.13	7	9	4	8	28	-0.216857	0.968687
chr1	93876413	93879179	-	ENSG00000067334.13	5	5	0	13	23	-1.53522	NA
chr1	94418392	94518658	+	ENSG00000117528.11	1	1	2	1	5	1.20287	NA
chr1	94418392	94478721	+	ENSG00000117528.11	1	2	1	0	4	0.317164	NA
chr1	94418416	94518658	+	ENSG00000117528.11	4	3	2	4	13	0.213685	NA
chr1	94418416	94478721	+	ENSG00000117528.11	1	6	0	12	19	-3.67802	NA
chr1	95116881	95194947	+	ENSG00000152078.9	6	0	1	0	7	4.51583	NA
chr1	95116896	95247224	+	ENSG00000271092.5	5	0	2	2	9	2.35221	NA
chr1	95116896	95194947	+	ENSG00000152078.9	11	0	1	1	13	3.84844	NA
chr1	95116896	95192436	+	ENSG00000152078.9	5	0	0	0	5	3.89885	NA
chr1	95116896	95192347	+	ENSG00000152078.9	5	2	3	0	10	2.28859	NA
chr1	95117355	95194947	+	ENSG00000152078.9	6	0	4	4	14	1.96595	NA
chr1	95117384	95194947	+	ENSG00000152078.9	38	4	12	6	60	2.6951	0.0585432
chr1	95117384	95247224	+	ENSG00000271092.5	5	2	3	1	11	1.79941	NA
chr1	95117384	95191835	+	ENSG00000152078.9	3	2	1	0	6	1.16662	NA
chr1	95117384	95197603	+	ENSG00000152078.9	3	1	2	0	6	2.69324	NA
chr1	95117384	95195400	+	ENSG00000152078.9	3	1	0	0	4	1.59456	NA
chr1	95117384	95192436	+	ENSG00000152078.9	5	2	0	1	8	0.82327	NA
chr1	95117384	95192347	+	ENSG00000152078.9	7	2	1	1	11	1.61085	NA
chr1	95117384	95191976	+	ENSG00000152078.9	8	0	0	2	10	2.32079	NA
chr1	95193305	95194947	+	ENSG00000152078.9	21	1	8	3	33	3.2971	0.108582
chr1	95234155	95247224	+	ENSG00000122481.16	57	17	16	27	117	1.09531	0.470397
chr1	95234225	95247224	+	ENSG00000122481.16	305	177	76	204	762	0.299031	0.85239
chr1	95234225	95244135	+	ENSG00000122481.16	1	2	2	1	6	0.544781	NA
chr1	96721791	96814790	+	ENSG00000117569.18	13	14	12	20	59	0.0933592	0.981363
chr1	99646113	99694379	+	ENSG00000099260.10	2	3	0	4	9	-1.55274	NA
chr1	99850104	99864549	+	ENSG00000162688.16	2	2	2	9	15	-0.81177	NA
chr1	99968384	99969972	-	ENSG00000228084.1	16	3	8	3	30	2.41332	0.287934
chr1	99968384	99969943	-	ENSG00000228084.1	14	0	5	4	23	2.76804	0.361465
chr1	99968384	99969921	-	ENSG00000228084.1	6	1	1	1	9	2.07843	NA
chr1	99968384	99969901	-	ENSG00000228084.1	2	2	2	3	9	0.228662	NA
chr1	99970031	100015683	+	ENSG00000117620.14	12	11	8	10	41	0.368411	0.927142
chr1	99970031	100023450	+	ENSG00000117620.14	22	32	20	34	108	-0.149695	0.96177
chr1	100036635	100038008	-	NA	3	2	2	2	9	0.773238	NA
chr1	100038097	100083360	+	ENSG00000156875.13	5	5	3	11	24	-0.485507	NA
chr1	100038097	100083236	+	ENSG00000156875.13	1	3	3	6	13	-0.455965	NA
chr1	100083557	100132905	-	ENSG00000156876.9	14	6	10	8	38	1.2697	0.633499
chr1	100083575	100132905	-	ENSG00000156876.9	44	46	39	51	180	0.282391	0.893599
chr1	100133163	100150493	+	ENSG00000122435.9	90	109	47	178	424	-0.603309	0.565893
chr1	100133163	100147354	+	ENSG00000122435.9	15	12	7	11	45	0.320891	0.938886
chr1	100133163	100148910	+	ENSG00000122435.9	7	9	5	12	33	-0.320035	0.950335
chr1	100133163	100149675	+	ENSG00000122435.9	11	18	7	9	45	-0.218002	0.96221
chr1	100133163	100147000	+	ENSG00000122435.9	11	15	7	10	43	-0.077191	0.987604
chr1	100133163	100148947	+	ENSG00000122435.9	0	3	0	3	6	-3.55198	NA
chr1	100133163	100148926	+	ENSG00000122435.9	3	0	1	1	5	2.41512	NA
chr1	100133163	100148592	+	ENSG00000122435.9	2	0	1	1	4	2.06381	NA
chr1	100133163	100147371	+	ENSG00000122435.9	3	1	4	8	16	0.367168	NA
chr1	100193588	100249834	-	ENSG00000137992.14	1	1	2	0	4	2.10655	NA
chr1	100195320	100249834	-	ENSG00000137992.14	22	7	7	26	62	0.282361	0.945154
chr1	100266171	100291770	+	ENSG00000137996.12	13	8	1	13	35	-0.311852	0.955528
chr1	100266171	100292767	+	ENSG00000137996.12	6	3	1	4	14	0.304642	NA
chr1	100266216	100292767	+	ENSG00000137996.12	150	61	26	140	377	0.148892	0.953935
chr1	100266216	100291770	+	ENSG00000137996.12	345	209	130	397	1081	0.0725097	0.968172
chr1	100266216	100291610	+	ENSG00000137996.12	3	3	1	3	10	-0.230967	NA
chr1	100266313	100291770	+	ENSG00000137996.12	7	1	2	2	12	1.9726	NA
chr1	100325685	100337313	+	NA	2	3	0	0	5	-0.621743	NA
chr1	100363163	100520276	+	ENSG00000079335.19	6	6	5	5	22	0.46561	0.932056
chr1	100872392	100894842	-	ENSG00000162694.13	136	72	65	139	412	0.39615	0.775785
chr1	100872392	100894811	-	ENSG00000162694.13	47	58	25	67	197	-0.369234	0.845607
chr1	100872392	100895138	-	ENSG00000162694.13	1	3	1	5	10	-1.45389	NA
chr1	100872392	100894783	-	ENSG00000162694.13	1	1	2	6	10	-0.462802	NA
chr1	100873923	100894842	-	ENSG00000162694.13	1	5	1	6	13	-1.95643	NA
chr1	100873923	100894811	-	ENSG00000162694.13	2	5	1	2	10	-0.907988	NA
chr1	100885456	100894842	-	ENSG00000162694.13	7	8	1	11	27	-0.93628	0.840027
chr1	100885456	100894811	-	ENSG00000162694.13	0	2	2	3	7	-0.512019	NA
chr1	100894884	100895353	+	ENSG00000273204.1	3	0	1	0	4	3.79596	NA
chr1	100894916	100895353	+	ENSG00000273204.1	2	5	0	7	14	-2.29262	NA
chr1	100896120	100976022	+	ENSG00000162695.11	0	3	0	1	4	-3.08074	NA
chr1	100989627	101025784	-	ENSG00000117543.20	53	64	56	92	265	0.050888	0.983395
chr1	100989627	101025824	-	ENSG00000117543.20	0	3	1	6	10	-2.49332	NA
chr1	100989627	101025806	-	ENSG00000117543.20	0	1	0	4	5	-3.13947	NA
chr1	100990064	101025784	-	ENSG00000117543.20	114	93	87	85	379	0.637066	0.565893
chr1	100990064	101025824	-	ENSG00000117543.20	2	1	1	8	12	-0.994691	NA
chr1	100990064	101025806	-	ENSG00000117543.20	3	1	0	3	7	-0.130115	NA
chr1	101013426	101025784	-	ENSG00000117543.20	3	1	3	2	9	1.5807	NA
chr1	101013654	101025784	-	ENSG00000117543.20	7	7	2	13	29	-0.747148	0.872911
chr1	101025907	101087261	+	ENSG00000233184.6	2	0	1	1	4	2.06381	NA
chr1	103525720	103555235	+	ENSG00000185946.15	4	2	1	3	10	0.358576	NA
chr1	107056704	107059041	+	ENSG00000198890.7	13	26	4	24	67	-1.22067	0.565514
chr1	107056704	107059023	+	ENSG00000198890.7	7	24	8	10	49	-0.74745	0.823321
chr1	107056704	107059292	+	ENSG00000198890.7	41	95	51	55	242	-0.213998	0.931082
chr1	108134827	108200271	-	ENSG00000085491.15	5	1	3	6	15	0.777653	NA
chr1	108134827	108200247	-	ENSG00000085491.15	0	2	3	2	7	0.380603	NA
chr1	108134827	108200226	-	ENSG00000085491.15	2	5	5	2	14	0.556816	NA
chr1	108134827	108200174	-	ENSG00000085491.15	0	4	2	11	17	-2.09817	NA
chr1	108200413	108201490	+	ENSG00000260879.1	11	2	1	4	18	1.28385	NA
chr1	108272941	108337793	+	ENSG00000241361.8	1	1	1	2	5	-0.00868724	NA
chr1	108530603	108533944	-	NA	23	0	9	0	32	6.81944	0.00563765
chr1	108531194	108533944	-	NA	36	0	15	1	52	6.08393	0.00644708
chr1	108690753	108692199	-	NA	10	3	3	15	31	0.0171213	0.997941
chr1	108690753	108692237	-	NA	2	3	3	4	12	0.111298	NA
chr1	108692292	108699503	+	ENSG00000134186.11	9	4	0	6	19	0.0483793	NA
chr1	108692327	108700825	+	ENSG00000134186.11	2	16	2	21	41	-2.70475	0.215604
chr1	108692327	108699503	+	ENSG00000134186.11	75	77	7	99	258	-0.871466	0.598619
chr1	108692327	108699303	+	ENSG00000134186.11	26	61	11	21	119	-0.8865	0.665335
chr1	108692327	108701192	+	ENSG00000134186.11	5	9	4	18	36	-1.04074	0.766488
chr1	108692327	108700365	+	ENSG00000134186.11	9	23	9	21	62	-0.797153	0.768827
chr1	108692327	108696699	+	ENSG00000134186.11	15	12	6	17	50	-0.0552319	0.989988
chr1	108692327	108700083	+	ENSG00000134186.11	21	10	7	27	65	0.0478004	0.99105
chr1	108692327	108701805	+	ENSG00000134186.11	2	2	1	5	10	-0.71978	NA
chr1	108692327	108699440	+	ENSG00000134186.11	0	3	0	3	6	-3.55198	NA
chr1	108692327	108698755	+	ENSG00000134186.11	0	5	2	9	16	-2.0426	NA
chr1	108692579	108699503	+	ENSG00000134186.11	4	3	0	6	13	-0.903154	NA
chr1	108692579	108699303	+	ENSG00000134186.11	2	3	1	1	7	-0.110514	NA
chr1	108692579	108696699	+	ENSG00000134186.11	3	0	0	2	5	0.952186	NA
chr1	108746685	108809525	+	ENSG00000116266.10	25	26	55	34	140	1.09412	0.470397
chr1	108746685	108779614	+	ENSG00000116266.10	37	20	5	45	107	-0.297097	0.926241
chr1	108746685	108808805	+	ENSG00000116266.10	0	1	1	4	6	-1.53034	NA
chr1	108746685	108780136	+	ENSG00000116266.10	9	2	0	7	18	0.276931	NA
chr1	108746685	108761287	+	ENSG00000116266.10	4	2	2	1	9	1.34996	NA
chr1	108929939	108963480	-	ENSG00000121940.15	12	15	10	14	51	0.0761379	0.985986
chr1	108929939	108963450	-	ENSG00000121940.15	1	3	2	5	11	-0.77303	NA
chr1	108931796	108963480	-	ENSG00000121940.15	26	35	36	37	134	0.360341	0.883013
chr1	108931796	108963450	-	ENSG00000121940.15	10	10	7	16	43	-0.108152	0.981292
chr1	108931796	108963420	-	ENSG00000121940.15	5	1	4	0	10	3.60347	NA
chr1	108931813	108963480	-	ENSG00000121940.15	0	3	0	2	5	-3.33545	NA
chr1	108932298	108963450	-	ENSG00000121940.15	10	13	1	22	46	-1.35299	0.642082
chr1	108932298	108963480	-	ENSG00000121940.15	41	43	22	82	188	-0.503188	0.776083
chr1	108932298	108963420	-	ENSG00000121940.15	4	4	2	13	23	-0.973932	NA
chr1	108933551	108963480	-	ENSG00000121940.15	2	2	1	1	6	0.34137	NA
chr1	109062488	109076003	-	ENSG00000197780.9	2	7	2	14	25	-1.82843	NA
chr1	109064272	109076003	-	ENSG00000197780.9	0	5	0	0	5	-3.51332	NA
chr1	109064412	109076003	-	ENSG00000197780.9	4	22	6	34	66	-1.89812	0.279947
chr1	109064412	109075971	-	ENSG00000197780.9	0	2	1	2	5	-1.34485	NA
chr1	109090732	109096933	+	ENSG00000215717.5	1	0	2	5	8	0.1065	NA
chr1	109090773	109096933	+	ENSG00000215717.5	36	26	23	50	135	0.147106	0.958416
chr1	109090773	109094796	+	ENSG00000215717.5	3	10	1	7	21	-1.76243	NA
chr1	109090791	109096933	+	ENSG00000215717.5	2	1	0	3	6	-0.694319	NA
chr1	109213932	109214919	+	ENSG00000031698.12	14	46	9	92	161	-2.06918	0.0319456
chr1	109213932	109215152	+	ENSG00000031698.12	0	10	0	18	28	-5.70508	0.0515401
chr1	109213932	109238162	+	ENSG00000031698.12	221	246	93	328	888	-0.468996	0.640189
chr1	109213932	109238181	+	ENSG00000031698.12	8	7	1	14	30	-0.881738	0.845054
chr1	109213932	109238120	+	ENSG00000031698.12	862	407	125	918	2312	-0.119923	0.978347
chr1	109213932	109224039	+	ENSG00000031698.12	11	2	2	4	19	1.45457	NA
chr1	109213932	109236242	+	ENSG00000031698.12	0	6	1	11	18	-3.46667	NA
chr1	109213932	109217484	+	ENSG00000031698.12	1	7	2	8	18	-1.74421	NA
chr1	109213932	109215677	+	ENSG00000031698.12	0	5	1	4	10	-2.60332	NA
chr1	109224014	109238162	+	ENSG00000031698.12	1	0	2	1	4	2.28172	NA
chr1	109224014	109238120	+	ENSG00000031698.12	2	1	0	1	4	0.172096	NA
chr1	109237810	109238120	+	ENSG00000031698.12	3	0	0	5	8	-0.330124	NA
chr1	109279568	109283145	-	ENSG00000134222.16	20	30	15	32	97	-0.353952	0.894108
chr1	109279568	109283115	-	ENSG00000134222.16	3	6	6	10	25	-0.170963	0.977769
chr1	109279568	109283157	-	ENSG00000134222.16	2	0	0	2	4	0.386203	NA
chr1	109281409	109283145	-	ENSG00000134222.16	2	0	0	6	8	-1.14683	NA
chr1	109292369	109307044	-	ENSG00000221986.6	7	0	2	0	9	4.94352	NA
chr1	109401851	109426369	-	ENSG00000143106.12	8	22	7	18	55	-0.955977	0.716188
chr1	109401851	109426448	-	ENSG00000143106.12	779	1017	547	1114	3457	-0.216937	0.856314
chr1	109401851	109426471	-	ENSG00000143106.12	3	13	10	7	33	-0.0139794	0.998215
chr1	109425261	109426448	-	ENSG00000143106.12	3	3	2	9	17	-0.704606	NA
chr1	109548615	109592993	+	ENSG00000065135.10	11	25	12	25	73	-0.602073	0.824735
chr1	109548615	109592775	+	ENSG00000065135.10	238	232	105	284	859	-0.19097	0.894108
chr1	109548615	109593508	+	ENSG00000065135.10	538	372	223	562	1695	0.115707	0.939502
chr1	109548615	109592551	+	ENSG00000065135.10	9	6	8	15	38	0.282339	0.953422
chr1	109548615	109594338	+	ENSG00000065135.10	39	31	9	31	110	-0.074024	0.982615
chr1	109548615	109595558	+	ENSG00000065135.10	0	0	2	2	4	1.03092	NA
chr1	109548615	109594248	+	ENSG00000065135.10	3	0	2	0	5	4.23041	NA
chr1	109548615	109592737	+	ENSG00000065135.10	0	5	3	3	11	-0.703237	NA
chr1	109548668	109593508	+	ENSG00000065135.10	2	0	1	5	8	-0.0973384	NA
chr1	109579283	109593508	+	ENSG00000065135.10	0	0	2	3	5	0.450691	NA
chr1	109592527	109593508	+	ENSG00000065135.10	10	5	0	12	27	-0.505567	NA
chr1	109619846	109632049	+	ENSG00000116337.15	9	6	7	25	47	-0.341407	0.938711
chr1	109656072	109661699	+	ENSG00000168765.16	4	0	2	2	8	2.16982	NA
chr1	109656099	109661699	+	ENSG00000168765.16	194	115	146	127	582	0.972884	0.166047
chr1	109656099	109665496	+	ENSG00000168765.16	41	34	28	25	128	0.646024	0.728474
chr1	109656151	109661699	+	ENSG00000168765.16	15	8	8	7	38	1.01989	0.736202
chr1	109656151	109665496	+	ENSG00000168765.16	1	1	2	3	7	0.297004	NA
chr1	109656306	109661699	+	ENSG00000168765.16	14	6	21	21	62	1.08103	0.642929
chr1	109656329	109661699	+	ENSG00000168765.16	9	6	10	10	35	0.832204	0.813198
chr1	109656329	109665496	+	ENSG00000168765.16	6	3	2	3	14	0.764995	NA
chr1	109656368	109661699	+	ENSG00000168765.16	8	2	7	3	20	2.12193	NA
chr1	109736976	109740316	-	ENSG00000134202.10	25	8	19	5	57	2.20029	0.14089
chr1	109984786	110023741	+	ENSG00000168710.17	12	6	12	9	39	1.23677	0.640629
chr1	110023001	110023741	+	ENSG00000168710.17	5	2	4	6	17	0.752803	NA
chr1	110023161	110023741	+	ENSG00000168710.17	4	1	2	1	8	1.99794	NA
chr1	110034624	110054639	+	ENSG00000143093.14	15	6	10	12	43	0.993404	0.724791
chr1	110292264	110339175	-	ENSG00000227963.1	2	0	0	3	5	-0.180431	NA
chr1	110292264	110339153	-	ENSG00000227963.1	4	0	0	4	8	0.383718	NA
chr1	110315034	110339153	-	ENSG00000227963.1	5	2	3	1	11	1.79941	NA
chr1	110315034	110339052	-	ENSG00000227963.1	5	6	3	1	15	0.483411	NA
chr1	110315503	110339052	-	ENSG00000227963.1	19	10	3	15	47	0.122289	0.979541
chr1	110315503	110339175	-	ENSG00000227963.1	7	3	0	8	18	-0.379846	NA
chr1	110315503	110339153	-	ENSG00000227963.1	9	5	1	7	22	0.0152417	NA
chr1	110315503	110339072	-	ENSG00000227963.1	3	3	0	5	11	-1.15546	NA
chr1	110339425	110346673	+	ENSG00000162775.14	7	3	2	9	21	0.0267419	NA
chr1	110339440	110346673	+	ENSG00000162775.14	14	6	3	19	42	-0.141589	0.978347
chr1	110401257	110407783	-	ENSG00000134248.13	519	317	78	682	1596	-0.434155	0.792013
chr1	110401257	110407375	-	ENSG00000134248.13	29	15	1	32	77	-0.391382	0.920599
chr1	110401257	110407694	-	ENSG00000134248.13	5308	2573	1209	5253	14343	0.0849216	0.966358
chr1	110401257	110407561	-	ENSG00000134248.13	11	2	0	4	17	1.08537	NA
chr1	110401257	110406382	-	ENSG00000134248.13	4	3	0	2	9	-0.193706	NA
chr1	110873148	110899926	+	ENSG00000143119.12	11	20	15	76	122	-1.18846	0.490767
chr1	110873148	110952928	+	ENSG00000143119.12	0	1	0	5	6	-3.38467	NA
chr1	110873148	110899704	+	ENSG00000143119.12	0	2	0	5	7	-3.66924	NA
chr1	110947191	110963922	-	ENSG00000121931.15	31	31	14	59	135	-0.540125	0.793726
chr1	110947191	110963952	-	ENSG00000121931.15	25	13	11	23	72	0.444797	0.881565
chr1	110947191	110963807	-	ENSG00000121931.15	0	2	1	3	6	-1.63508	NA
chr1	110947351	110963952	-	ENSG00000121931.15	2	1	0	1	4	0.172096	NA
chr1	110947351	110963922	-	ENSG00000121931.15	7	2	2	7	18	0.44893	NA
chr1	110947411	110963922	-	ENSG00000121931.15	1	1	3	3	8	0.764617	NA
chr1	110947487	110963952	-	ENSG00000121931.15	0	0	3	2	5	1.61437	NA
chr1	110962629	110963922	-	ENSG00000121931.15	3	1	0	1	5	0.744894	NA
chr1	111117152	111140090	-	ENSG00000156171.14	0	4	0	1	5	-3.42482	NA
chr1	111117333	111140090	-	ENSG00000156171.14	34	11	12	20	77	0.981945	0.630016
chr1	111117333	111140205	-	ENSG00000156171.14	2	0	3	1	6	2.97349	NA
chr1	111117333	111140127	-	ENSG00000156171.14	1	1	2	1	5	1.20287	NA
chr1	111117333	111140055	-	ENSG00000156171.14	1	1	2	0	4	2.10655	NA
chr1	111117679	111140090	-	ENSG00000156171.14	2	1	1	2	6	0.475493	NA
chr1	111117908	111140090	-	ENSG00000156171.14	197	86	50	141	474	0.469905	0.743369
chr1	111117908	111140127	-	ENSG00000156171.14	19	5	3	8	35	1.06453	0.767799
chr1	111117908	111140205	-	ENSG00000156171.14	13	7	5	10	35	0.4868	0.907397
chr1	111117908	111140180	-	ENSG00000156171.14	2	1	0	5	8	-1.22041	NA
chr1	111117908	111140162	-	ENSG00000156171.14	10	4	1	1	16	1.24584	NA
chr1	111117908	111140055	-	ENSG00000156171.14	9	2	0	7	18	0.276931	NA
chr1	111125384	111140090	-	ENSG00000156171.14	85	97	72	113	367	0.0869591	0.968172
chr1	111125384	111140205	-	ENSG00000156171.14	4	10	5	4	23	-0.187383	0.975449
chr1	111125384	111140222	-	ENSG00000156171.14	1	3	1	0	5	-0.281687	NA
chr1	111125384	111140162	-	ENSG00000156171.14	1	3	2	1	7	0.087853	NA
chr1	111125384	111140127	-	ENSG00000156171.14	1	6	3	2	12	-0.463772	NA
chr1	111125384	111140055	-	ENSG00000156171.14	2	7	5	3	17	0.0368196	NA
chr1	111131286	111140090	-	ENSG00000156171.14	12	4	1	4	21	0.913534	NA
chr1	111140251	111184988	+	ENSG00000134255.13	309	288	147	501	1245	-0.337135	0.759216
chr1	111140251	111184808	+	ENSG00000134255.13	18	11	6	47	82	-0.775474	0.77605
chr1	111140251	111185098	+	ENSG00000134255.13	251	226	104	323	904	-0.222256	0.875601
chr1	111440274	111449256	-	ENSG00000116455.13	10	45	17	73	145	-1.49706	0.229099
chr1	111440274	111449292	-	ENSG00000116455.13	2	10	4	19	35	-1.62866	0.584864
chr1	111440274	111449222	-	ENSG00000116455.13	0	6	0	1	7	-3.93561	NA
chr1	111440274	111449203	-	ENSG00000116455.13	0	2	0	3	5	-3.24088	NA
chr1	111440614	111449292	-	ENSG00000116455.13	0	0	1	3	4	-0.634062	NA
chr1	111440614	111449256	-	ENSG00000116455.13	2	2	0	4	8	-1.29627	NA
chr1	111440646	111449256	-	ENSG00000116455.13	8	14	3	34	59	-1.65375	0.425836
chr1	111440646	111449292	-	ENSG00000116455.13	0	5	0	10	15	-4.79277	NA
chr1	111440646	111449222	-	ENSG00000116455.13	0	1	0	3	4	-2.84372	NA
chr1	111440953	111449256	-	ENSG00000116455.13	22	49	20	107	198	-1.31339	0.215383
chr1	111440953	111449292	-	ENSG00000116455.13	3	12	5	25	45	-1.57162	0.538695
chr1	111440953	111449222	-	ENSG00000116455.13	1	2	0	10	13	-3.01823	NA
chr1	111440953	111449203	-	ENSG00000116455.13	0	1	0	6	7	-3.59409	NA
chr1	111441209	111449256	-	ENSG00000116455.13	6	11	5	16	38	-0.778514	0.832094
chr1	111441209	111449292	-	ENSG00000116455.13	3	0	1	6	10	-0.00153699	NA
chr1	111449397	111461327	+	ENSG00000116459.10	17	13	3	36	69	-0.899076	0.744909
chr1	111449397	111461520	+	ENSG00000116459.10	0	2	2	2	6	-0.225703	NA
chr1	111449397	111461411	+	ENSG00000116459.10	2	3	0	0	5	-0.621743	NA
chr1	111449494	111461327	+	ENSG00000116459.10	1985	1958	807	3097	7847	-0.44468	0.581963
chr1	111449494	111461520	+	ENSG00000116459.10	71	108	60	150	389	-0.452779	0.732313
chr1	111449494	111461411	+	ENSG00000116459.10	301	477	275	495	1548	-0.244686	0.858707
chr1	111449494	111461429	+	ENSG00000116459.10	3	6	5	14	28	-0.658102	0.888978
chr1	111449494	111468522	+	ENSG00000116459.10	4	1	2	5	12	0.548258	NA
chr1	111449494	111462772	+	ENSG00000116459.10	1	1	1	10	13	-1.77152	NA
chr1	111449494	111461067	+	ENSG00000116459.10	0	6	2	7	15	-1.98264	NA
chr1	111449559	111461327	+	ENSG00000116459.10	4	12	2	18	36	-1.86859	0.486126
chr1	111449559	111461411	+	ENSG00000116459.10	0	2	1	2	5	-1.34485	NA
chr1	111454352	111461327	+	ENSG00000116459.10	3	4	0	2	9	-0.881399	NA
chr1	111456637	111461411	+	ENSG00000116459.10	0	2	0	2	4	-2.96694	NA
chr1	111456637	111461327	+	ENSG00000116459.10	2	2	1	2	7	-0.0082504	NA
chr1	111459585	111461327	+	ENSG00000116459.10	5	4	2	1	12	0.743193	NA
chr1	111619801	111713113	+	ENSG00000116473.14	93	109	77	102	381	0.165555	0.932056
chr1	111619801	111713034	+	ENSG00000116473.14	50	46	25	39	160	0.201526	0.936653
chr1	111619801	111714187	+	ENSG00000116473.14	2	3	1	1	7	-0.110514	NA
chr1	111619801	111713169	+	ENSG00000116473.14	2	0	2	3	7	1.1414	NA
chr1	111619801	111712952	+	ENSG00000116473.14	4	4	1	18	27	-1.64989	NA
chr1	111619828	111713034	+	ENSG00000116473.14	27	14	10	15	66	0.718094	0.785527
chr1	111619828	111713113	+	ENSG00000116473.14	38	51	31	29	149	0.206401	0.94107
chr1	111619828	111712952	+	ENSG00000116473.14	3	1	0	4	8	-0.420365	NA
chr1	111619880	111713113	+	ENSG00000116473.14	3	5	5	3	16	0.538759	NA
chr1	111619880	111713034	+	ENSG00000116473.14	1	3	0	0	4	-1.41781	NA
chr1	111755702	111767261	+	ENSG00000064703.11	2	1	0	3	6	-0.694319	NA
chr1	111755903	111767261	+	ENSG00000064703.11	7	7	5	14	33	-0.276892	0.958393
chr1	112525883	112619125	-	ENSG00000007341.18	2	0	1	1	4	2.06381	NA
chr1	112576662	112619125	-	ENSG00000007341.18	2	0	0	3	5	-0.180431	NA
chr1	112591371	112619125	-	ENSG00000007341.18	18	30	9	24	81	-0.622472	0.807531
chr1	112591485	112619125	-	ENSG00000007341.18	17	7	3	15	42	0.216254	0.966475
chr1	112606681	112619125	-	ENSG00000007341.18	33	22	19	44	118	0.155658	0.958416
chr1	112610456	112619125	-	ENSG00000007341.18	8	11	4	6	29	-0.160947	0.977478
chr1	112619711	112671612	+	ENSG00000116489.12	2	3	1	0	6	0.20643	NA
chr1	112619755	112671612	+	ENSG00000116489.12	7	2	1	0	10	2.08662	NA
chr1	112619832	112671612	+	ENSG00000116489.12	344	323	296	340	1303	0.450577	0.652976
chr1	112619832	112670072	+	ENSG00000116489.12	5	14	1	7	27	-1.56984	0.665943
chr1	112619832	112671532	+	ENSG00000116489.12	74	106	91	125	396	0.0896042	0.968353
chr1	112619832	112620660	+	ENSG00000116489.12	1	6	0	3	10	-2.84467	NA
chr1	112670938	112671612	+	ENSG00000116489.12	2	1	0	1	4	0.172096	NA
chr1	112674439	112700735	+	ENSG00000155363.18	4	4	2	7	17	-0.408795	NA
chr1	112674494	112700735	+	ENSG00000155363.18	4	1	2	1	8	1.99794	NA
chr1	112674659	112700735	+	ENSG00000155363.18	9	5	4	5	23	0.767512	0.874394
chr1	112674673	112700735	+	ENSG00000155363.18	66	23	33	36	158	1.19637	0.268857
chr1	112674673	112700718	+	ENSG00000155363.18	3	2	5	4	14	1.07529	NA
chr1	112674699	112700735	+	ENSG00000155363.18	187	58	98	90	433	1.40148	0.0224955
chr1	112674699	112700718	+	ENSG00000155363.18	8	8	11	6	33	0.980268	0.775728
chr1	112674728	112700735	+	ENSG00000155363.18	106	47	39	67	259	0.737447	0.536159
chr1	112674728	112700718	+	ENSG00000155363.18	4	3	5	10	22	0.132153	NA
chr1	112674871	112700735	+	ENSG00000155363.18	20	8	7	6	41	1.27296	0.636537
chr1	112700090	112707127	-	ENSG00000155366.16	5	3	0	5	13	-0.446879	NA
chr1	112701133	112705096	-	ENSG00000155366.16	3	10	2	10	25	-1.55966	0.66951
chr1	112701133	112705137	-	ENSG00000155366.16	415	256	168	377	1216	0.285899	0.814661
chr1	112701133	112707127	-	ENSG00000155366.16	803	799	420	1136	3158	-0.216954	0.846727
chr1	112701133	112707337	-	ENSG00000155366.16	3	2	2	2	9	0.773238	NA
chr1	112701133	112707151	-	ENSG00000155366.16	2	1	1	4	8	-0.197827	NA
chr1	112701133	112702593	-	ENSG00000155366.16	6	3	0	1	10	0.634569	NA
chr1	112911850	112956196	-	ENSG00000155380.11	0	3	1	7	11	-2.63544	NA
chr1	112912232	112956196	-	ENSG00000155380.11	4	8	3	13	28	-1.07259	0.792013
chr1	112912232	112956224	-	ENSG00000155380.11	1	0	0	3	4	-0.957091	NA
chr1	112912355	112956196	-	ENSG00000155380.11	250	386	212	518	1366	-0.440875	0.647867
chr1	112912355	112956224	-	ENSG00000155380.11	10	34	20	38	102	-0.64068	0.792795
chr1	112912355	112956245	-	ENSG00000155380.11	19	25	27	24	95	0.47734	0.853286
chr1	112912355	112956353	-	ENSG00000155380.11	1	0	2	2	5	1.40709	NA
chr1	112912355	112956143	-	ENSG00000155380.11	0	1	1	4	6	-1.53034	NA
chr1	112912355	112913999	-	ENSG00000155380.11	3	0	2	4	9	0.987857	NA
chr1	112913051	112956196	-	ENSG00000155380.11	4	4	2	14	24	-1.04948	NA
chr1	113697210	113759486	-	ENSG00000116793.15	4	2	1	7	14	-0.401367	NA
chr1	113697210	113759473	-	ENSG00000116793.15	7	2	0	8	17	-0.212609	NA
chr1	113697210	113759451	-	ENSG00000116793.15	2	4	0	4	10	-1.76951	NA
chr1	113703827	113759473	-	ENSG00000116793.15	2	2	1	2	7	-0.0082504	NA
chr1	113705766	113759473	-	ENSG00000116793.15	14	7	0	37	58	-1.3133	0.688854
chr1	113705766	113759486	-	ENSG00000116793.15	12	5	3	23	43	-0.434945	0.923146
chr1	113705766	113759451	-	ENSG00000116793.15	2	4	0	19	25	-3.07893	NA
chr1	113725336	113759473	-	ENSG00000116793.15	3	2	0	1	6	0.0991516	NA
chr1	113725336	113759451	-	ENSG00000116793.15	1	1	1	1	4	0.510808	NA
chr1	113748325	113759473	-	ENSG00000116793.15	1	2	1	4	8	-1.01509	NA
chr1	113765325	113812294	-	ENSG00000081019.13	30	13	13	32	88	0.409687	0.884138
chr1	113765850	113812294	-	ENSG00000081019.13	4	4	2	4	14	-0.00913288	NA
chr1	113895060	113904799	-	ENSG00000134262.12	2	3	5	15	25	-0.578826	0.915478
chr1	113895060	113905028	-	ENSG00000134262.12	6	1	1	6	14	0.428101	NA
chr1	113895060	113904903	-	ENSG00000134262.12	2	0	3	5	10	0.800816	NA
chr1	113895060	113904884	-	ENSG00000134262.12	4	4	0	6	14	-1.08022	NA
chr1	113895060	113904861	-	ENSG00000134262.12	1	0	3	5	9	0.571956	NA
chr1	113895060	113900004	-	ENSG00000134262.12	3	1	1	4	9	0.160178	NA
chr1	113905306	113912465	+	ENSG00000118655.4	6	2	8	6	22	1.47058	0.684935
chr1	113905306	113914073	+	ENSG00000118655.4	5	6	2	5	18	-0.296089	NA
chr1	113905326	113912465	+	ENSG00000118655.4	20	7	18	25	70	0.871886	0.710574
chr1	113905326	113914073	+	ENSG00000118655.4	13	12	20	17	62	0.808896	0.754316
chr1	113905326	113912575	+	ENSG00000118655.4	4	0	0	4	8	0.383718	NA
chr1	113905347	113912465	+	ENSG00000118655.4	9	3	10	8	30	1.41496	0.640189
chr1	113905347	113914073	+	ENSG00000118655.4	8	3	4	11	26	0.307904	0.958416
chr1	113905417	113914073	+	ENSG00000118655.4	1	5	0	2	8	-2.50673	NA
chr1	113905417	113912465	+	ENSG00000118655.4	7	0	3	3	13	2.29707	NA
chr1	113924005	113929524	-	ENSG00000235527.6	72	4	14	2	92	4.08223	0.00114287
chr1	113924005	113929268	-	ENSG00000235527.6	33	2	8	1	44	4.05341	0.0276476
chr1	114567358	114581622	-	ENSG00000116752.5	3	0	0	4	7	-0.0178578	NA
chr1	114567562	114581622	-	ENSG00000116752.5	321	518	277	556	1672	-0.341221	0.767354
chr1	114567562	114581670	-	ENSG00000116752.5	1	3	0	6	10	-2.69135	NA
chr1	114567562	114581390	-	ENSG00000116752.5	1	3	2	1	7	0.087853	NA
chr1	114567562	114575597	-	ENSG00000116752.5	0	2	1	1	4	-0.983406	NA
chr1	114567562	114570740	-	ENSG00000116752.5	3	2	1	2	8	0.352244	NA
chr1	114567737	114581622	-	ENSG00000116752.5	377	624	291	591	1883	-0.396428	0.702744
chr1	114567737	114581670	-	ENSG00000116752.5	5	10	4	4	23	-0.254806	0.968172
chr1	114567737	114575597	-	ENSG00000116752.5	0	1	0	5	6	-3.38467	NA
chr1	114567737	114570740	-	ENSG00000116752.5	2	3	3	6	14	-0.21255	NA
chr1	114567792	114581622	-	ENSG00000116752.5	17	10	6	25	58	-0.153416	0.970947
chr1	114567937	114581622	-	ENSG00000116752.5	2	11	0	8	21	-3.00026	NA
chr1	114568040	114581622	-	ENSG00000116752.5	2	3	1	1	7	-0.110514	NA
chr1	114573679	114581622	-	ENSG00000116752.5	6	2	1	6	15	0.191174	NA
chr1	114573897	114581622	-	ENSG00000116752.5	1	3	2	3	9	-0.406497	NA
chr1	114575572	114581622	-	ENSG00000116752.5	1	8	2	6	17	-1.68974	NA
chr1	114575585	114581622	-	ENSG00000116752.5	4	2	2	2	10	0.99327	NA
chr1	114704484	114716763	-	ENSG00000213281.4	6	3	4	10	23	0.187848	NA
chr1	114706962	114716763	-	ENSG00000213281.4	18	33	16	42	109	-0.625627	0.768827
chr1	114707107	114716763	-	ENSG00000213281.4	2	6	1	5	14	-1.48781	NA
chr1	114707620	114716763	-	ENSG00000213281.4	7	8	7	23	45	-0.529754	0.890153
chr1	114716917	114717705	-	ENSG00000009307.15	25	11	11	24	71	0.505992	0.862613
chr1	114716917	114757983	-	ENSG00000009307.15	206	167	102	299	774	-0.133003	0.935282
chr1	114716917	114717720	-	ENSG00000009307.15	2	0	2	0	4	3.97874	NA
chr1	114717295	114757983	-	ENSG00000009307.15	207	156	88	315	766	-0.2223	0.883531
chr1	114717295	114717705	-	ENSG00000009307.15	9	8	5	17	39	-0.336251	0.942598
chr1	114717295	114750101	-	ENSG00000009307.15	2	2	0	4	8	-1.29627	NA
chr1	114717295	114718150	-	ENSG00000009307.15	1	2	0	3	6	-1.88487	NA
chr1	114717985	114757983	-	ENSG00000009307.15	454	284	206	445	1389	0.288422	0.801832
chr1	114717985	114730588	-	ENSG00000009307.15	2	0	3	0	5	4.36804	NA
chr1	114717985	114727068	-	ENSG00000009307.15	1	0	2	4	7	0.425202	NA
chr1	114718029	114757983	-	ENSG00000009307.15	46	25	15	27	113	0.576871	0.792284
chr1	114720652	114757983	-	ENSG00000009307.15	0	3	2	0	5	0.00488996	NA
chr1	114733754	114757983	-	ENSG00000009307.15	6	6	1	14	27	-1.13004	0.797622
chr1	114750115	114757983	-	ENSG00000009307.15	3	0	0	4	7	-0.0178578	NA
chr1	114779110	114780685	-	ENSG00000052723.11	3	6	0	3	12	-1.44913	NA
chr1	114779110	114780666	-	ENSG00000052723.11	3	4	1	0	8	0.145427	NA
chr1	114779110	114780441	-	ENSG00000052723.11	0	3	0	1	4	-3.08074	NA
chr1	115641953	115693694	+	ENSG00000173218.14	0	1	3	0	4	2.30212	NA
chr1	115641953	115664768	+	ENSG00000173218.14	0	2	0	3	5	-3.24088	NA
chr1	115641970	115664768	+	ENSG00000173218.14	2	1	0	2	5	-0.328822	NA
chr1	116373212	116404772	+	ENSG00000163399.15	368	128	37	379	912	-0.0223498	0.99726
chr1	116373267	116404772	+	ENSG00000163399.15	23	5	3	31	62	-0.0568403	0.99105
chr1	116373301	116404772	+	ENSG00000163399.15	48	24	3	83	158	-0.747851	0.76797
chr1	116390349	116404772	+	ENSG00000163399.15	1	2	2	0	5	1.02158	NA
chr1	116392933	116404772	+	ENSG00000163399.15	4	3	0	0	7	0.359922	NA
chr1	116392969	116404772	+	ENSG00000163399.15	5	0	0	4	9	0.695707	NA
chr1	116395210	116404772	+	ENSG00000163399.15	6	4	0	7	17	-0.635393	NA
chr1	116396678	116404772	+	ENSG00000163399.15	10	2	1	7	20	0.636399	NA
chr1	116396690	116404772	+	ENSG00000163399.15	4	1	1	15	21	-1.13965	NA
chr1	116398638	116404772	+	ENSG00000163399.15	6	2	1	6	15	0.191174	NA
chr1	116398941	116404772	+	ENSG00000163399.15	64	34	8	50	156	0.0463464	0.988511
chr1	116399020	116404772	+	ENSG00000163399.15	6	0	0	5	11	0.637782	NA
chr1	116399472	116404772	+	ENSG00000163399.15	12	5	0	7	24	0.185762	NA
chr1	116399523	116404772	+	ENSG00000163399.15	10	6	0	9	25	-0.377636	NA
chr1	116400891	116404772	+	ENSG00000163399.15	14	3	2	11	30	0.56981	0.908072
chr1	116400950	116404772	+	ENSG00000163399.15	8	5	0	12	25	-0.815101	NA
chr1	116400988	116404772	+	ENSG00000163399.15	3	3	0	2	8	-0.596107	NA
chr1	116401138	116404772	+	ENSG00000163399.15	15	5	1	13	34	0.134157	0.981705
chr1	116401241	116404772	+	ENSG00000163399.15	4	0	1	3	8	1.25385	NA
chr1	116401591	116404772	+	ENSG00000163399.15	2	0	1	6	9	-0.356236	NA
chr1	116401646	116404772	+	ENSG00000163399.15	7	1	0	10	18	-0.295997	NA
chr1	116403953	116404772	+	ENSG00000163399.15	2	0	0	7	9	-1.36117	NA
chr1	116404714	116418591	-	ENSG00000203865.9	13	1	13	2	29	3.69127	0.0778585
chr1	116404714	116418622	-	ENSG00000203865.9	8	0	5	0	13	5.59786	NA
chr1	116514540	116571026	-	ENSG00000116815.15	469	206	308	221	1204	1.3173	0.00928418
chr1	116521792	116571026	-	ENSG00000116815.15	2	6	2	9	19	-1.36957	NA
chr1	116521806	116571026	-	ENSG00000116815.15	7	5	3	5	20	0.383727	NA
chr1	117060327	117102861	+	ENSG00000116830.11	11	9	6	13	39	0.084747	0.986143
chr1	117060327	117102650	+	ENSG00000116830.11	1	5	5	11	22	-0.642833	NA
chr1	117060327	117102601	+	ENSG00000116830.11	1	0	2	1	4	2.28172	NA
chr1	117606051	117624912	+	ENSG00000183508.4	5	1	1	4	11	0.678671	NA
chr1	117606051	117624885	+	ENSG00000183508.4	0	5	3	1	9	-0.359183	NA
chr1	117606051	117624784	+	ENSG00000183508.4	1	0	0	4	5	-1.36653	NA
chr1	117869415	117929621	-	ENSG00000196505.10	2	2	0	3	7	-1.07236	NA
chr1	117870159	117929621	-	ENSG00000196505.10	4	3	3	8	18	-0.0875478	NA
chr1	117870230	117929621	-	ENSG00000196505.10	2	0	0	2	4	0.386203	NA
chr1	117870304	117929621	-	ENSG00000196505.10	4	0	0	1	5	2.21104	NA
chr1	117877224	117929621	-	ENSG00000196505.10	0	5	2	7	14	-1.83832	NA
chr1	117929754	117959758	+	ENSG00000065183.15	14	13	2	44	73	-1.42747	0.517871
chr1	117929754	117960055	+	ENSG00000065183.15	9	18	18	24	69	0.0102689	0.998215
chr1	117929754	117960885	+	ENSG00000065183.15	0	3	0	1	4	-3.08074	NA
chr1	117929754	117960423	+	ENSG00000065183.15	0	5	2	11	18	-2.22243	NA
chr1	117929771	117960055	+	ENSG00000065183.15	0	6	1	5	12	-2.90338	NA
chr1	117929771	117959758	+	ENSG00000065183.15	0	3	0	14	17	-4.89175	NA
chr1	119031218	119140650	-	ENSG00000116874.11	178	113	85	172	548	0.322903	0.807531
chr1	119032663	119140650	-	ENSG00000116874.11	4	11	0	5	20	-1.86513	NA
chr1	119032681	119140650	-	ENSG00000116874.11	94	93	51	96	334	0.0330462	0.98793
chr1	119140391	119151418	+	ENSG00000231365.5	4	3	1	2	10	0.276428	NA
chr1	119140417	119151418	+	ENSG00000231365.5	28	11	21	7	67	1.88032	0.19622
chr1	119140417	119183827	+	ENSG00000231365.5	6	4	3	4	17	0.576418	NA
chr1	119140417	119183645	+	ENSG00000231365.5	3	2	3	1	9	1.46179	NA
chr1	119711875	119744213	+	ENSG00000092621.12	25	23	14	25	87	0.129826	0.969396
chr1	119711936	119744213	+	ENSG00000092621.12	344	218	128	235	925	0.411459	0.716055
chr1	120155205	120176520	-	ENSG00000265808.3	41	21	41	51	154	0.80153	0.602358
chr1	120155205	120176462	-	ENSG00000265808.3	6	4	6	3	19	1.27019	NA
chr1	120155323	120176520	-	ENSG00000265808.3	4	3	4	3	14	0.931019	NA
chr1	120155950	120176520	-	ENSG00000265808.3	83	22	18	55	178	0.768234	0.651003
chr1	120155950	120176462	-	ENSG00000265808.3	6	5	4	10	25	-0.0650434	0.991753
chr1	120155983	120176520	-	ENSG00000265808.3	4	2	4	7	17	0.461445	NA
chr1	120155983	120176462	-	ENSG00000265808.3	1	1	0	3	5	-1.49526	NA
chr1	120156009	120176520	-	ENSG00000265808.3	19	13	17	27	76	0.421454	0.884961
chr1	120156009	120176462	-	ENSG00000265808.3	5	7	5	6	23	0.114758	0.985058
chr1	120156310	120176520	-	ENSG00000265808.3	3	1	2	4	10	0.57582	NA
chr1	120156353	120176462	-	ENSG00000265808.3	13	15	2	16	46	-0.767438	0.829781
chr1	120156353	120176520	-	ENSG00000265808.3	100	55	34	88	277	0.298783	0.87449
chr1	120156353	120176549	-	ENSG00000265808.3	2	1	1	1	5	0.994222	NA
chr1	120156353	120176408	-	ENSG00000265808.3	0	5	0	3	8	-4.02515	NA
chr1	120267341	120342044	-	ENSG00000223804.5	67	4	24	13	108	2.86495	0.00535995
chr1	120341067	120342638	+	NA	2	0	2	0	4	3.97874	NA
chr1	120913239	120953456	+	ENSG00000226067.6	3	1	2	4	10	0.57582	NA
chr1	144545896	144546537	-	NA	3	33	0	15	51	-3.7838	0.0624764
chr1	145744434	145823988	-	ENSG00000265491.4	2	0	2	2	6	1.71078	NA
chr1	145746289	145823988	-	ENSG00000265491.4	17	5	2	11	35	0.564583	0.89987
chr1	145746289	145824095	-	ENSG00000265491.4	4	2	0	3	9	-0.107761	NA
chr1	145746289	145824008	-	ENSG00000265491.4	2	3	0	4	9	-1.55274	NA
chr1	145746467	145824008	-	ENSG00000265491.4	3	7	6	6	22	0.060708	0.992561
chr1	145746467	145823988	-	ENSG00000265491.4	22	22	19	38	101	-0.000882999	0.999567
chr1	145746467	145824095	-	ENSG00000265491.4	7	3	3	8	21	0.343444	NA
chr1	145746467	145824072	-	ENSG00000265491.4	2	0	3	2	7	2.08846	NA
chr1	145746576	145823988	-	ENSG00000265491.4	0	1	3	1	5	1.39956	NA
chr1	145746740	145824095	-	ENSG00000265491.4	1	2	1	1	5	-0.148197	NA
chr1	145746740	145823988	-	ENSG00000265491.4	4	2	0	6	12	-0.700823	NA
chr1	145823872	145842504	+	ENSG00000186141.8	3	0	0	2	5	0.952186	NA
chr1	145824070	145842755	+	ENSG00000186141.8	3	0	1	0	4	3.79596	NA
chr1	145824070	145842504	+	ENSG00000186141.8	9	2	0	0	11	2.1296	NA
chr1	145824070	145842191	+	ENSG00000186141.8	2	2	0	0	4	-0.0416947	NA
chr1	145824200	145842504	+	ENSG00000186141.8	16	25	7	42	90	-1.09715	0.546449
chr1	145824200	145844399	+	ENSG00000186141.8	1	1	1	3	6	-0.38751	NA
chr1	145824200	145842755	+	ENSG00000186141.8	5	7	2	9	23	-0.787601	NA
chr1	145824200	145842191	+	ENSG00000186141.8	1	3	2	7	13	-1.06493	NA
chr1	145824229	145842191	+	ENSG00000186141.8	3	13	3	7	26	-1.30894	0.734532
chr1	145824229	145842755	+	ENSG00000186141.8	10	19	6	19	54	-0.818957	0.777808
chr1	145824229	145842504	+	ENSG00000186141.8	25	19	8	45	97	-0.519112	0.843948
chr1	145824229	145844399	+	ENSG00000186141.8	0	4	2	6	12	-1.55304	NA
chr1	145845630	145848951	+	ENSG00000186364.11	13	2	2	7	24	1.10889	NA
chr1	145911351	145918717	-	ENSG00000131779.10	11	9	2	12	34	-0.375362	0.941504
chr1	145911351	145918704	-	ENSG00000131779.10	4	2	6	7	19	0.846175	NA
chr1	145911351	145918691	-	ENSG00000131779.10	0	5	3	3	11	-0.703237	NA
chr1	145921561	145927453	-	ENSG00000265241.6	18	27	10	30	85	-0.595613	0.810132
chr1	145923570	145927453	-	ENSG00000265241.6	7	6	6	7	26	0.504716	0.915072
chr1	145923650	145927453	-	ENSG00000265241.6	176	228	151	243	798	-0.0260637	0.988511
chr1	145923650	145927187	-	ENSG00000265241.6	1	1	1	2	5	-0.00868724	NA
chr1	145925679	145927453	-	ENSG00000265241.6	0	4	1	1	6	-1.81576	NA
chr1	145925722	145927453	-	ENSG00000265241.6	1246	2540	1195	2458	7439	-0.520956	0.560363
chr1	145925722	145927187	-	ENSG00000265241.6	8	10	4	16	38	-0.658829	0.867732
chr1	145925722	145927061	-	ENSG00000265241.6	11	27	15	23	76	-0.406339	0.893634
chr1	145925722	145927206	-	ENSG00000265241.6	1	4	1	5	11	-1.65832	NA
chr1	145927067	145927453	-	ENSG00000265241.6	5	9	5	6	25	-0.119838	0.983395
chr1	145933424	145958017	-	ENSG00000271601.3	2	1	1	0	4	1.88104	NA
chr1	145935998	145958050	-	ENSG00000271601.3	0	3	0	1	4	-3.08074	NA
chr1	145935998	145958017	-	ENSG00000271601.3	1	1	1	1	4	0.510808	NA
chr1	145958219	145978848	+	ENSG00000121851.12	2	0	2	1	5	2.58885	NA
chr1	145964667	145978848	+	ENSG00000121851.12	4	4	2	0	10	0.796909	NA
chr1	145964716	145978848	+	ENSG00000121851.12	864	494	479	499	2336	0.848138	0.146198
chr1	145977110	145978848	+	ENSG00000121851.12	0	2	0	3	5	-3.24088	NA
chr1	145978002	145978848	+	ENSG00000121851.12	4	0	3	3	10	1.88521	NA
chr1	145978072	145978848	+	ENSG00000121851.12	2	0	0	4	6	-0.582001	NA
chr1	145992441	145996579	-	ENSG00000265972.5	154	31	71	33	289	2.20975	0.000515984
chr1	145993389	145996579	-	ENSG00000265972.5	7	1	4	2	14	2.36162	NA
chr1	145995268	145996579	-	ENSG00000265972.5	3	3	0	1	7	-0.344767	NA
chr1	146017471	146021735	-	ENSG00000168509.19	3	36	0	64	103	-4.64547	0.00185628
chr1	146017471	146021714	-	ENSG00000168509.19	0	7	0	7	14	-4.77449	NA
chr1	146051788	146052244	-	NA	0	5	0	3	8	-4.02515	NA
chr1	146387445	146388088	+	NA	1	9	0	4	14	-3.38094	NA
chr1	146932534	146934424	-	NA	5	13	4	29	51	-1.66942	0.455792
chr1	146932534	146934520	-	NA	1	3	0	4	8	-2.37822	NA
chr1	147241654	147243050	-	ENSG00000131781.12	1	1	0	2	4	-1.124	NA
chr1	147242695	147295760	+	ENSG00000131778.18	46	20	39	43	148	1.00398	0.440961
chr1	147242722	147295760	+	ENSG00000131778.18	2	2	3	4	11	0.376875	NA
chr1	147284417	147295760	+	ENSG00000131778.18	3	3	0	3	9	-0.808919	NA
chr1	147478385	147517875	-	ENSG00000278811.4	3	0	0	4	7	-0.0178578	NA
chr1	147647368	147670524	-	ENSG00000162836.11	8	1	4	1	14	3.00334	NA
chr1	147928451	147993337	+	ENSG00000188092.14	4	4	0	4	12	-0.812677	NA
chr1	148156139	148158544	+	NA	5	16	5	16	42	-1.18161	0.678654
chr1	148156139	148158127	+	NA	2	1	0	2	5	-0.328822	NA
chr1	148156206	148158544	+	NA	2	0	2	2	6	1.71078	NA
chr1	148156236	148158544	+	NA	25	47	30	59	161	-0.380026	0.862935
chr1	148156236	148158384	+	NA	3	2	0	3	8	-0.509492	NA
chr1	148156236	148174930	+	ENSG00000232265.7	2	1	1	4	8	-0.197827	NA
chr1	148889468	148932725	+	ENSG00000178104.19	0	23	0	26	49	-6.56746	0.00601076
chr1	148889468	148981774	+	ENSG00000178104.19	1	14	1	14	30	-3.34562	0.223979
chr1	148889504	148981774	+	ENSG00000178104.19	0	10	0	8	18	-5.16328	NA
chr1	148889504	148932725	+	ENSG00000178104.19	0	5	1	8	14	-3.07769	NA
chr1	149176039	149251062	+	ENSG00000274265.4	8	0	2	0	10	5.07751	NA
chr1	149197201	149240808	-	ENSG00000215861.5	0	1	0	11	12	-4.33802	NA
chr1	149810407	149813692	-	ENSG00000203814.6	1	1	3	3	8	0.764617	NA
chr1	149810407	149812370	-	ENSG00000203814.6	0	2	1	2	5	-1.34485	NA
chr1	149812709	149813692	-	ENSG00000183598.3	1	4	0	4	9	-2.60157	NA
chr1	149849918	149850850	-	ENSG00000203819.6	2	3	0	3	8	-1.37018	NA
chr1	149850263	149850850	-	ENSG00000203819.6	15	35	4	34	88	-1.53258	0.337441
chr1	149850263	149850904	-	ENSG00000203819.6	2	1	3	3	9	0.998721	NA
chr1	149850263	149850886	-	ENSG00000203819.6	3	6	3	6	18	-0.497358	NA
chr1	149850263	149850873	-	ENSG00000203819.6	1	3	1	9	14	-1.98402	NA
chr1	149850263	149850822	-	ENSG00000203819.6	0	2	0	10	12	-4.38422	NA
chr1	149884462	149886682	-	ENSG00000184678.10	82	44	68	69	263	0.946503	0.325097
chr1	149886918	149887410	+	ENSG00000184260.5	3	3	2	3	11	0.185272	NA
chr1	149886918	149887376	+	ENSG00000184260.5	4	5	0	7	16	-1.34173	NA
chr1	149923318	149927803	-	ENSG00000143368.9	11	18	10	24	63	-0.47651	0.88141
chr1	149923318	149927769	-	ENSG00000143368.9	16	36	33	41	126	-0.0101394	0.997941
chr1	150067319	150067666	-	ENSG00000285184.1	3	2	0	2	7	-0.238722	NA
chr1	150067751	150145326	+	ENSG00000136631.13	3	3	0	2	8	-0.596107	NA
chr1	150067802	150145326	+	ENSG00000136631.13	231	69	27	176	503	0.381465	0.861036
chr1	150067802	150068857	+	ENSG00000136631.13	2	0	2	1	5	2.58885	NA
chr1	150067840	150145326	+	ENSG00000136631.13	78	24	13	87	202	0.0995691	0.975449
chr1	150218421	150236112	-	ENSG00000143401.14	7	15	5	16	43	-0.909143	0.77731
chr1	150218421	150236012	-	ENSG00000143401.14	6	7	3	10	26	-0.473455	0.926241
chr1	150218421	150235956	-	ENSG00000143401.14	2	1	0	2	5	-0.328822	NA
chr1	150219304	150236112	-	ENSG00000143401.14	0	2	3	0	5	1.21673	NA
chr1	150219304	150236012	-	ENSG00000143401.14	0	3	0	1	4	-3.08074	NA
chr1	150219359	150236112	-	ENSG00000143401.14	4	2	0	2	8	0.165092	NA
chr1	150220379	150236112	-	ENSG00000143401.14	66	192	53	117	428	-0.958883	0.34264
chr1	150220379	150236012	-	ENSG00000143401.14	20	36	15	21	92	-0.297971	0.920801
chr1	150220379	150235956	-	ENSG00000143401.14	3	8	7	6	24	0.113237	0.985266
chr1	150220379	150236047	-	ENSG00000143401.14	1	0	1	2	4	0.728755	NA
chr1	150220379	150226746	-	ENSG00000143401.14	2	4	2	2	10	-0.148067	NA
chr1	150223204	150236112	-	ENSG00000143401.14	299	390	97	407	1193	-0.683109	0.432257
chr1	150223204	150235956	-	ENSG00000143401.14	22	38	4	33	97	-1.18151	0.523123
chr1	150223204	150236012	-	ENSG00000143401.14	115	122	36	167	440	-0.573461	0.637217
chr1	150223204	150236067	-	ENSG00000143401.14	4	8	0	10	22	-1.91688	NA
chr1	150223204	150236047	-	ENSG00000143401.14	6	1	2	5	14	0.901628	NA
chr1	150223204	150235857	-	ENSG00000143401.14	2	2	0	1	5	-0.470646	NA
chr1	150223204	150234675	-	ENSG00000143401.14	8	1	2	4	15	1.42754	NA
chr1	150223204	150226767	-	ENSG00000143401.14	2	0	0	4	6	-0.582001	NA
chr1	150223204	150226746	-	ENSG00000143401.14	5	0	1	2	8	2.05067	NA
chr1	150226733	150236112	-	ENSG00000143401.14	36	16	7	32	91	0.193332	0.958393
chr1	150226733	150236012	-	ENSG00000143401.14	2	1	0	4	7	-0.982433	NA
chr1	150226778	150236112	-	ENSG00000143401.14	33	119	8	18	178	-1.62124	0.31106
chr1	150226778	150236012	-	ENSG00000143401.14	11	26	1	4	42	-1.25721	0.726594
chr1	150226778	150235956	-	ENSG00000143401.14	1	7	0	1	9	-2.76835	NA
chr1	150230570	150236112	-	ENSG00000143401.14	1	2	0	2	5	-1.61169	NA
chr1	150265406	150269016	-	ENSG00000117362.12	12	4	6	15	37	0.453624	0.916844
chr1	150265406	150268979	-	ENSG00000117362.12	4	2	2	16	24	-0.99283	NA
chr1	150293868	150308979	+	ENSG00000266472.5	161	211	89	290	751	-0.55108	0.538211
chr1	150293868	150308347	+	ENSG00000266472.5	3481	4232	2152	4623	14488	-0.210143	0.851963
chr1	150293868	150309773	+	ENSG00000266472.5	28	29	16	41	114	-0.208615	0.94251
chr1	150294429	150308347	+	ENSG00000266472.5	1	3	2	3	9	-0.406497	NA
chr1	150321547	150353192	+	ENSG00000117360.12	3	7	5	11	26	-0.546928	0.911497
chr1	150321547	150353232	+	ENSG00000117360.12	1	4	2	4	11	-0.830066	NA
chr1	150487435	150507600	+	ENSG00000143374.16	287	170	83	436	976	-0.294732	0.8539
chr1	150508080	150513554	+	ENSG00000143369.14	6	16	1	78	101	-3.25193	0.0245844
chr1	150508080	150513788	+	ENSG00000143369.14	0	6	0	8	14	-4.74023	NA
chr1	150508109	150513554	+	ENSG00000143369.14	26	52	5	171	254	-2.4137	0.00875165
chr1	150508109	150513788	+	ENSG00000143369.14	2	7	1	7	17	-1.81487	NA
chr1	150549417	150560932	+	ENSG00000143382.14	56	13	13	10	92	1.85174	0.176673
chr1	150549417	150558745	+	ENSG00000143382.14	4	2	7	2	15	2.07238	NA
chr1	150621247	150629596	-	ENSG00000143420.18	34	14	15	30	93	0.618683	0.790299
chr1	150621247	150629135	-	ENSG00000143420.18	3	0	0	1	4	1.80241	NA
chr1	150622135	150629135	-	ENSG00000143420.18	305	155	161	187	808	0.873991	0.179766
chr1	150622135	150629596	-	ENSG00000143420.18	3437	2195	1950	3150	10732	0.472612	0.490994
chr1	150622135	150622542	-	ENSG00000143420.18	13	9	12	4	38	1.37834	0.59727
chr1	150622135	150629164	-	ENSG00000143420.18	12	6	8	6	32	1.18991	0.698295
chr1	150622135	150625759	-	ENSG00000143420.18	30	16	18	25	89	0.706952	0.735379
chr1	150622135	150629652	-	ENSG00000143420.18	2	2	0	4	8	-1.29627	NA
chr1	150622135	150629086	-	ENSG00000143420.18	11	3	2	2	18	1.61796	NA
chr1	150622135	150627588	-	ENSG00000143420.18	4	0	1	0	5	4.07798	NA
chr1	150622135	150627549	-	ENSG00000143420.18	3	1	0	4	8	-0.420365	NA
chr1	150622135	150627514	-	ENSG00000143420.18	2	2	2	4	10	-0.00665357	NA
chr1	150622135	150625723	-	ENSG00000143420.18	2	0	2	4	8	0.735259	NA
chr1	150622135	150622510	-	ENSG00000143420.18	1	0	2	4	7	0.425202	NA
chr1	150623279	150629596	-	ENSG00000143420.18	27	31	14	32	104	-0.208502	0.946512
chr1	150623610	150629596	-	ENSG00000143420.18	28	8	6	19	61	0.708896	0.817005
chr1	150623610	150629135	-	ENSG00000143420.18	2	2	1	1	6	0.34137	NA
chr1	150623633	150629596	-	ENSG00000143420.18	4	0	0	2	6	1.35386	NA
chr1	150624810	150629596	-	ENSG00000143420.18	6	11	4	21	42	-1.1635	0.692132
chr1	150625022	150629596	-	ENSG00000143420.18	48	41	15	68	172	-0.399236	0.85026
chr1	150625022	150629135	-	ENSG00000143420.18	2	0	1	3	6	0.625554	NA
chr1	150627048	150629596	-	ENSG00000143420.18	45	114	21	199	379	-1.78762	0.0068713
chr1	150627048	150629135	-	ENSG00000143420.18	2	3	0	7	12	-1.98831	NA
chr1	150646230	150697142	-	ENSG00000143457.10	78	44	49	47	218	0.927648	0.38068
chr1	150646230	150697184	-	ENSG00000143457.10	6	6	7	1	20	1.30539	0.76515
chr1	150646230	150697099	-	ENSG00000143457.10	1	1	0	5	7	-2.03191	NA
chr1	150647061	150697142	-	ENSG00000143457.10	2	1	1	0	4	1.88104	NA
chr1	150647903	150697142	-	ENSG00000143457.10	50	28	26	26	130	0.894205	0.547165
chr1	150647903	150697184	-	ENSG00000143457.10	7	0	0	3	10	1.56913	NA
chr1	150647903	150697099	-	ENSG00000143457.10	0	2	0	2	4	-2.96694	NA
chr1	150648265	150697142	-	ENSG00000143457.10	2	1	2	3	8	0.61542	NA
chr1	150669081	150697142	-	ENSG00000143457.10	7	1	1	0	9	3.17419	NA
chr1	150732382	150765792	-	ENSG00000163131.10	11	4	15	18	48	0.949021	0.751318
chr1	150732382	150765844	-	ENSG00000163131.10	2	4	5	23	34	-1.15972	0.774519
chr1	150732382	150765815	-	ENSG00000163131.10	2	8	21	24	55	0.421358	0.922825
chr1	150732382	150765778	-	ENSG00000163131.10	7	13	20	25	65	0.245244	0.953004
chr1	150732382	150765744	-	ENSG00000163131.10	1	3	2	9	15	-1.3077	NA
chr1	150751246	150765844	-	ENSG00000163131.10	0	1	1	3	5	-1.22098	NA
chr1	150751246	150765778	-	ENSG00000163131.10	0	0	2	2	4	1.03092	NA
chr1	150926330	150945318	+	ENSG00000143379.12	2	1	1	3	7	0.0987871	NA
chr1	150926342	150945318	+	ENSG00000143379.12	2	2	0	0	4	-0.0416947	NA
chr1	150926363	150945318	+	ENSG00000143379.12	3	11	5	6	25	-0.576955	0.907722
chr1	150926363	150964735	+	ENSG00000143379.12	8	1	1	1	11	2.41442	NA
chr1	150926363	150930490	+	ENSG00000143379.12	0	1	2	2	5	0.274841	NA
chr1	150926382	150945318	+	ENSG00000143379.12	0	3	0	1	4	-3.08074	NA
chr1	150926382	150930490	+	ENSG00000143379.12	0	2	0	3	5	-3.24088	NA
chr1	150926395	150945318	+	ENSG00000143379.12	0	2	1	1	4	-0.983406	NA
chr1	150926436	150945318	+	ENSG00000143379.12	30	22	13	29	94	0.165621	0.959428
chr1	150926436	150964735	+	ENSG00000143379.12	5	4	5	8	22	0.31909	NA
chr1	150926436	150930490	+	ENSG00000143379.12	5	5	2	4	16	-0.010937	NA
chr1	150926436	150930436	+	ENSG00000143379.12	1	2	1	2	6	-0.499266	NA
chr1	150926436	150930268	+	ENSG00000143379.12	1	4	0	3	8	-2.44342	NA
chr1	150965182	150977183	-	ENSG00000143418.19	92	14	41	30	177	2.05346	0.0117384
chr1	150965182	150974844	-	ENSG00000143418.19	24	7	6	8	45	1.32075	0.60071
chr1	150965182	150977096	-	ENSG00000143418.19	0	1	2	5	8	-0.664099	NA
chr1	150965182	150974814	-	ENSG00000143418.19	3	3	4	3	13	0.780885	NA
chr1	150965182	150974690	-	ENSG00000143418.19	2	1	2	1	6	1.52038	NA
chr1	150965253	150977183	-	ENSG00000143418.19	269	47	128	132	576	1.65063	0.00773795
chr1	150965253	150974844	-	ENSG00000143418.19	104	40	51	66	261	1.00027	0.280366
chr1	150965253	150974814	-	ENSG00000143418.19	17	10	11	32	70	-0.0220736	0.995666
chr1	150965253	150977096	-	ENSG00000143418.19	1	0	3	5	9	0.571956	NA
chr1	150965253	150974874	-	ENSG00000143418.19	3	1	1	0	5	2.24687	NA
chr1	150965253	150974690	-	ENSG00000143418.19	2	2	2	7	13	-0.541711	NA
chr1	150965253	150974668	-	ENSG00000143418.19	5	3	1	4	13	0.102187	NA
chr1	151008557	151035713	+	ENSG00000143363.15	2	1	1	3	7	0.0987871	NA
chr1	151047730	151050565	+	ENSG00000143443.9	4	0	2	0	6	4.44453	NA
chr1	151047750	151050565	+	ENSG00000143443.9	6	1	4	2	13	2.24982	NA
chr1	151050989	151059573	-	ENSG00000197622.12	77	139	49	145	410	-0.730579	0.455792
chr1	151050989	151059656	-	ENSG00000197622.12	7	18	5	12	42	-0.913401	0.782482
chr1	151050989	151059625	-	ENSG00000197622.12	156	133	62	167	518	-0.0744592	0.969689
chr1	151050989	151059553	-	ENSG00000197622.12	1	8	0	10	19	-3.73109	NA
chr1	151052661	151059573	-	ENSG00000197622.12	4	12	5	20	41	-1.24753	0.666825
chr1	151052661	151059625	-	ENSG00000197622.12	10	11	6	20	47	-0.458734	0.89987
chr1	151060296	151068493	+	ENSG00000213190.3	4	7	2	9	22	-0.981334	NA
chr1	151060312	151068493	+	ENSG00000213190.3	10	34	10	52	106	-1.55979	0.250418
chr1	151060411	151068493	+	ENSG00000213190.3	188	710	82	973	1953	-2.22793	9.32566e-08
chr1	151060411	151067715	+	ENSG00000213190.3	2	12	0	30	44	-3.96231	0.0983596
chr1	151070764	151093506	+	ENSG00000143458.11	10	3	8	7	28	1.40868	0.651492
chr1	151070764	151125540	+	ENSG00000143458.11	2	0	0	2	4	0.386203	NA
chr1	151070808	151093506	+	ENSG00000143458.11	18	20	15	14	67	0.404174	0.89545
chr1	151070808	151125540	+	ENSG00000143458.11	4	0	2	0	6	4.44453	NA
chr1	151070808	151118488	+	ENSG00000143458.11	5	3	7	5	20	1.20478	NA
chr1	151166028	151169131	+	ENSG00000163156.11	4	5	2	11	22	-0.923829	NA
chr1	151166055	151169131	+	ENSG00000163156.11	72	63	32	84	251	-0.0847596	0.970947
chr1	151166087	151169131	+	ENSG00000163156.11	9	8	6	8	31	0.35572	0.942978
chr1	151166144	151169131	+	ENSG00000163156.11	130	148	64	263	605	-0.619492	0.505805
chr1	151169988	151190197	-	ENSG00000163159.12	2	17	6	15	40	-1.38976	0.639698
chr1	151176308	151190197	-	ENSG00000163159.12	82	61	53	88	284	0.341909	0.832565
chr1	151176308	151185534	-	ENSG00000163159.12	1	0	1	2	4	0.728755	NA
chr1	151176463	151190197	-	ENSG00000163159.12	995	789	600	981	3365	0.304462	0.755821
chr1	151176463	151190237	-	ENSG00000163159.12	13	8	6	11	38	0.426528	0.917965
chr1	151176463	151185534	-	ENSG00000163159.12	11	8	5	13	37	0.050482	0.992561
chr1	151176463	151184447	-	ENSG00000163159.12	1	1	1	1	4	0.510808	NA
chr1	151176463	151178008	-	ENSG00000163159.12	2	3	0	0	5	-0.621743	NA
chr1	151176634	151190197	-	ENSG00000163159.12	29	18	16	22	85	0.610354	0.796152
chr1	151254756	151267310	+	ENSG00000159352.15	132	72	15	34	253	0.584515	0.798673
chr1	151254756	151267476	+	ENSG00000159352.15	670	889	541	996	3096	-0.14083	0.919438
chr1	151266015	151267476	+	ENSG00000159352.15	4	0	2	0	6	4.44453	NA
chr1	151266038	151267476	+	ENSG00000159352.15	7	8	4	2	21	0.441183	NA
chr1	151279902	151281923	-	ENSG00000232671.5	6	2	2	0	10	2.19244	NA
chr1	151280027	151281977	-	ENSG00000232671.5	5	0	3	1	9	3.49523	NA
chr1	151280027	151281947	-	ENSG00000232671.5	1	0	2	2	5	1.40709	NA
chr1	151280027	151281923	-	ENSG00000232671.5	6	1	3	1	11	2.58592	NA
chr1	151280027	151281679	-	ENSG00000232671.5	3	1	1	0	5	2.24687	NA
chr1	151292132	151327381	-	ENSG00000143393.16	20	22	8	36	86	-0.622649	0.802638
chr1	151292132	151294418	-	ENSG00000143393.16	3	6	0	2	11	-1.32166	NA
chr1	151340641	151347293	-	ENSG00000143390.17	163	131	78	174	546	0.0834532	0.964553
chr1	151341961	151347293	-	ENSG00000143390.17	4	1	4	3	12	1.61284	NA
chr1	151364305	151372703	-	ENSG00000143416.20	658	127	368	129	1282	2.42145	1.33278e-08
chr1	151364305	151372731	-	ENSG00000143416.20	9	9	9	5	32	0.82202	0.826811
chr1	151399534	151401937	+	ENSG00000159377.10	35	22	22	30	109	0.605336	0.765518
chr1	151399564	151401937	+	ENSG00000159377.10	1229	1098	651	1360	4338	0.042601	0.977589
chr1	151400454	151401937	+	ENSG00000159377.10	3	0	2	1	6	2.84098	NA
chr1	151540309	151583576	+	ENSG00000143367.15	5	1	6	1	13	3.02315	NA
chr1	151773482	151790496	-	ENSG00000182134.15	4	3	2	5	14	0.0442651	NA
chr1	151773498	151790496	-	ENSG00000182134.15	6	0	0	3	9	1.35363	NA
chr1	151790834	151794401	+	ENSG00000203288.3	9	3	1	4	17	0.779526	NA
chr1	151790834	151791668	+	ENSG00000203288.3	9	0	0	1	10	3.36314	NA
chr1	151870869	151909508	-	ENSG00000159445.12	5	2	0	6	13	-0.390732	NA
chr1	151870869	151909458	-	ENSG00000159445.12	6	4	3	12	25	-0.312335	NA
chr1	151870869	151909428	-	ENSG00000159445.12	4	0	0	0	4	3.57756	NA
chr1	151873584	151909508	-	ENSG00000159445.12	6	2	5	7	20	0.891088	NA
chr1	151873584	151909488	-	ENSG00000159445.12	4	2	1	4	11	0.12625	NA
chr1	151873584	151909458	-	ENSG00000159445.12	5	2	2	3	12	0.900025	NA
chr1	151874057	151909508	-	ENSG00000159445.12	0	1	1	2	4	-0.830581	NA
chr1	151874057	151909488	-	ENSG00000159445.12	2	1	0	1	4	0.172096	NA
chr1	151874057	151909458	-	ENSG00000159445.12	1	2	2	4	9	-0.331839	NA
chr1	151874234	151909508	-	ENSG00000159445.12	2	2	2	4	10	-0.00665357	NA
chr1	151874234	151909488	-	ENSG00000159445.12	1	2	1	4	8	-1.01509	NA
chr1	151874234	151909458	-	ENSG00000159445.12	2	2	1	6	11	-0.894581	NA
chr1	151874290	151909508	-	ENSG00000159445.12	2	2	2	3	9	0.228662	NA
chr1	151874290	151909488	-	ENSG00000159445.12	0	3	2	0	5	0.00488996	NA
chr1	151874290	151909458	-	ENSG00000159445.12	2	0	2	7	11	-0.0597699	NA
chr1	151889114	151909458	-	ENSG00000159445.12	4	1	0	1	6	1.15331	NA
chr1	151894835	151909458	-	ENSG00000159445.12	3	14	2	19	38	-2.24996	0.347627
chr1	151894835	151909508	-	ENSG00000159445.12	13	26	9	30	78	-0.882751	0.680758
chr1	151894835	151909538	-	ENSG00000159445.12	1	3	1	2	7	-0.868098	NA
chr1	151894835	151909488	-	ENSG00000159445.12	1	10	1	6	18	-2.5828	NA
chr1	151982918	151993839	-	ENSG00000197747.8	292	51	49	42	434	2.08497	0.00926907
chr1	151982918	151993812	-	ENSG00000197747.8	8	1	8	4	21	2.30506	0.443425
chr1	152032508	152036972	-	ENSG00000163191.5	229	1018	133	1391	2771	-2.27506	3.22907e-09
chr1	153534600	153536012	-	ENSG00000197956.9	52	12	63	19	146	2.49666	0.00378867
chr1	153534600	153535991	-	ENSG00000197956.9	31	13	34	8	86	2.12983	0.0778585
chr1	153543622	153545806	-	ENSG00000196154.11	47	1	21	7	76	3.58456	0.00380735
chr1	153618785	153627537	-	ENSG00000189171.14	4	5	1	3	13	-0.410151	NA
chr1	153618785	153627505	-	ENSG00000189171.14	5	3	2	0	10	1.41546	NA
chr1	153618802	153627505	-	ENSG00000189171.14	51	63	58	29	201	0.704643	0.679557
chr1	153618802	153627587	-	ENSG00000189171.14	24	19	10	13	66	0.423223	0.893433
chr1	153618802	153627537	-	ENSG00000189171.14	81	105	50	71	307	-0.0384542	0.987669
chr1	153628411	153632034	+	ENSG00000160678.11	65	22	23	38	148	0.958945	0.485356
chr1	153628438	153632034	+	ENSG00000160678.11	123	24	24	40	211	1.51613	0.144497
chr1	153634075	153646305	+	ENSG00000160679.12	4	5	3	10	22	-0.563366	NA
chr1	153634075	153645470	+	ENSG00000160679.12	1	3	0	4	8	-2.37822	NA
chr1	153634113	153646305	+	ENSG00000160679.12	0	7	3	1	11	-0.805282	NA
chr1	153658679	153661829	+	ENSG00000143553.10	3	8	4	9	24	-0.727087	0.883531
chr1	153658717	153661829	+	ENSG00000143553.10	110	73	42	129	354	0.0113497	0.995818
chr1	153661792	153670987	-	ENSG00000143621.16	13	16	7	15	51	-0.224792	0.958405
chr1	153661902	153670987	-	ENSG00000143621.16	9	11	6	9	35	0.0108942	0.998215
chr1	153662034	153665678	-	ENSG00000143621.16	2	12	2	21	37	-2.50377	0.301243
chr1	153662034	153670987	-	ENSG00000143621.16	1169	1300	505	1916	4890	-0.527805	0.46438
chr1	153662034	153662543	-	ENSG00000143621.16	2	0	3	4	9	1.11614	NA
chr1	153662034	153662454	-	ENSG00000143621.16	5	2	3	6	16	0.538862	NA
chr1	153662034	153662441	-	ENSG00000143621.16	4	5	1	5	15	-0.675701	NA
chr1	153947678	153963537	-	ENSG00000160741.16	1	1	2	8	12	-0.811081	NA
chr1	153959111	153963537	-	ENSG00000143570.17	335	388	214	759	1696	-0.541357	0.503576
chr1	153959111	153963322	-	ENSG00000143570.17	11	6	11	32	60	-0.114373	0.979343
chr1	153959111	153968707	-	ENSG00000143570.17	2	1	2	2	7	0.995263	NA
chr1	153959111	153967725	-	ENSG00000143570.17	4	2	0	2	8	0.165092	NA
chr1	153959111	153963587	-	ENSG00000143570.17	4	3	3	4	14	0.496963	NA
chr1	153963735	153965069	+	ENSG00000282386.1	1	0	1	7	9	-1.06091	NA
chr1	153967896	153974356	+	ENSG00000143578.15	31	2	20	11	64	2.54516	0.068071
chr1	153974271	153977658	-	ENSG00000143543.14	123	112	41	197	473	-0.512486	0.678654
chr1	153974271	153977703	-	ENSG00000143543.14	16	12	7	17	52	0.0879467	0.983395
chr1	153974271	153977341	-	ENSG00000143543.14	0	6	0	6	12	-4.55208	NA
chr1	153974513	153977341	-	ENSG00000143543.14	8	21	3	78	110	-2.6484	0.0396298
chr1	153974513	153977580	-	ENSG00000143543.14	3	11	2	16	32	-1.95142	0.496394
chr1	153974513	153977658	-	ENSG00000143543.14	1396	1247	454	2239	5336	-0.524373	0.549769
chr1	153974513	153977703	-	ENSG00000143543.14	276	182	64	414	936	-0.43709	0.762474
chr1	153974513	153986339	-	ENSG00000143545.8	0	1	1	3	5	-1.22098	NA
chr1	153974513	153977503	-	ENSG00000143543.14	2	0	0	7	9	-1.36117	NA
chr1	153974513	153977448	-	ENSG00000143543.14	0	3	1	14	18	-3.36724	NA
chr1	153974513	153977316	-	ENSG00000143543.14	0	2	1	6	9	-2.26968	NA
chr1	153974513	153977189	-	ENSG00000143543.14	3	2	1	3	9	0.0731319	NA
chr1	153974513	153977011	-	ENSG00000143543.14	2	2	1	5	10	-0.71978	NA
chr1	153977743	153978905	+	ENSG00000272654.1	3	3	4	6	16	0.261321	NA
chr1	153981596	153986339	-	ENSG00000143545.8	4	4	0	2	10	-0.480404	NA
chr1	153981654	153986377	-	ENSG00000143545.8	402	184	291	202	1079	1.31927	0.0114919
chr1	153981654	153986339	-	ENSG00000143545.8	536	448	438	588	2010	0.430946	0.639443
chr1	153981654	153986266	-	ENSG00000143545.8	1	4	2	1	8	-0.261762	NA
chr1	153981654	153982121	-	ENSG00000143545.8	2	1	1	2	6	0.475493	NA
chr1	153981950	153986377	-	ENSG00000143545.8	2	2	0	0	4	-0.0416947	NA
chr1	153981950	153986339	-	ENSG00000143545.8	2	0	2	4	8	0.735259	NA
chr1	153990763	153992147	+	ENSG00000177954.12	2341	1425	1525	2180	7471	0.597293	0.326894
chr1	153990763	153992344	+	ENSG00000177954.12	48	21	20	39	128	0.620816	0.743369
chr1	153990763	153992091	+	ENSG00000177954.12	4	1	2	0	7	2.91654	NA
chr1	153990763	153991656	+	ENSG00000177954.12	4	0	0	3	7	0.786768	NA
chr1	153990790	153992147	+	ENSG00000177954.12	48	42	46	58	194	0.457193	0.797192
chr1	153991170	153992147	+	ENSG00000177954.12	7	3	5	7	22	0.806825	NA
chr1	153991215	153992147	+	ENSG00000177954.12	2	1	2	2	7	0.995263	NA
chr1	153991630	153992147	+	ENSG00000177954.12	5	6	10	9	30	0.660113	0.878613
chr1	153991662	153992147	+	ENSG00000177954.12	15	4	12	6	37	1.95566	0.34869
chr1	154156366	154187147	-	ENSG00000143549.19	29	1	7	0	37	5.45652	0.0310983
chr1	154156366	154170436	-	ENSG00000143549.19	57	66	34	105	262	-0.428438	0.785527
chr1	154156366	154172935	-	ENSG00000143549.19	55	70	31	87	243	-0.424437	0.796152
chr1	154156366	154170676	-	ENSG00000143549.19	76	101	57	142	376	-0.363474	0.803687
chr1	154156366	154173094	-	ENSG00000143549.19	22	37	21	51	131	-0.495372	0.816054
chr1	154156366	154172054	-	ENSG00000143549.19	24	25	11	43	103	-0.506993	0.833498
chr1	154156366	154172980	-	ENSG00000143549.19	14	5	2	6	27	0.81158	0.862613
chr1	154156366	154172911	-	ENSG00000143549.19	17	18	9	31	75	-0.442408	0.882569
chr1	154156366	154157693	-	ENSG00000143549.19	96	78	35	124	333	-0.221007	0.903085
chr1	154156366	154182667	-	ENSG00000143549.19	11	9	1	12	33	-0.540818	0.909245
chr1	154156366	154173187	-	ENSG00000143549.19	25	25	14	17	81	0.27206	0.932422
chr1	154156366	154173162	-	ENSG00000143549.19	32	23	17	36	108	0.193018	0.949388
chr1	154156366	154182715	-	ENSG00000143549.19	31	17	4	34	86	-0.224848	0.953422
chr1	154156366	154157307	-	ENSG00000143549.19	7	7	5	7	26	0.236491	0.968172
chr1	154156366	154183187	-	ENSG00000143549.19	2618	2601	1498	2862	9579	0.0199466	0.989421
chr1	154156366	154172075	-	ENSG00000143549.19	18	17	13	26	74	0.0339065	0.992893
chr1	154156366	154182651	-	ENSG00000143549.19	12	10	4	10	36	0.0268029	0.995818
chr1	154156366	154192100	-	ENSG00000143549.19	4	0	3	1	8	3.3417	NA
chr1	154156366	154187248	-	ENSG00000143549.19	6	0	2	0	8	4.79568	NA
chr1	154156366	154183246	-	ENSG00000143549.19	9	4	0	2	15	0.661791	NA
chr1	154156366	154183051	-	ENSG00000143549.19	6	2	2	4	14	0.831923	NA
chr1	154156366	154183038	-	ENSG00000143549.19	1	3	1	7	12	-1.74324	NA
chr1	154156366	154182919	-	ENSG00000143549.19	6	3	3	3	15	0.992716	NA
chr1	154156366	154182181	-	ENSG00000143549.19	3	0	2	1	6	2.84098	NA
chr1	154156366	154178163	-	ENSG00000143549.19	11	0	2	0	13	5.41744	NA
chr1	154156366	154176145	-	ENSG00000143549.19	4	3	0	5	12	-0.757188	NA
chr1	154156366	154172032	-	ENSG00000143549.19	4	2	0	6	12	-0.700823	NA
chr1	154156366	154170464	-	ENSG00000143549.19	1	6	3	9	19	-1.24185	NA
chr1	154156366	154157232	-	ENSG00000143549.19	2	3	2	3	10	-0.0788128	NA
chr1	154156366	154156993	-	ENSG00000143549.19	5	1	4	2	12	2.12835	NA
chr1	154156366	154156946	-	ENSG00000143549.19	0	2	1	3	6	-1.63508	NA
chr1	154156366	154156839	-	ENSG00000143549.19	1	2	3	1	7	1.01844	NA
chr1	154156366	154156770	-	ENSG00000143549.19	4	3	3	3	13	0.691424	NA
chr1	154156952	154183187	-	ENSG00000143549.19	2	5	2	5	14	-0.823571	NA
chr1	154157280	154183187	-	ENSG00000143549.19	3	5	0	2	10	-1.11864	NA
chr1	154157363	154183187	-	ENSG00000143549.19	2	6	3	7	18	-0.80865	NA
chr1	154157375	154183187	-	ENSG00000143549.19	3	7	1	4	15	-1.1602	NA
chr1	154158613	154183187	-	ENSG00000143549.19	9	33	10	35	87	-1.32057	0.431159
chr1	154167750	154183187	-	ENSG00000143549.19	16	17	4	36	73	-1.00233	0.666825
chr1	154206724	154220569	-	ENSG00000143612.19	129	84	66	127	406	0.336305	0.814648
chr1	154206724	154220637	-	ENSG00000143612.19	49	69	46	110	274	-0.356308	0.83864
chr1	154206724	154221478	-	ENSG00000143612.19	3	1	1	1	6	1.35244	NA
chr1	154206724	154220681	-	ENSG00000143612.19	2	3	1	4	10	-0.784542	NA
chr1	154206724	154207116	-	ENSG00000143612.19	6	3	4	4	17	0.994606	NA
chr1	154206849	154220637	-	ENSG00000143612.19	1	0	0	6	7	-1.94358	NA
chr1	154206849	154220569	-	ENSG00000143612.19	5	3	0	9	17	-0.958113	NA
chr1	154211748	154220637	-	ENSG00000143612.19	4	17	0	21	42	-2.94968	0.196515
chr1	154211748	154220569	-	ENSG00000143612.19	7	5	0	28	40	-1.859	0.573179
chr1	154212215	154220637	-	ENSG00000143612.19	0	5	1	7	13	-2.97273	NA
chr1	154212215	154220569	-	ENSG00000143612.19	3	4	3	6	16	-0.188025	NA
chr1	154212230	154220569	-	ENSG00000143612.19	0	0	0	5	5	-3.02598	NA
chr1	154220922	154270846	+	ENSG00000143569.18	9	3	8	5	25	1.63595	0.594171
chr1	154220922	154263502	+	ENSG00000143569.18	23	34	17	48	122	-0.535656	0.799593
chr1	154220955	154263502	+	ENSG00000143569.18	49	84	60	107	300	-0.230407	0.906737
chr1	154220955	154270846	+	ENSG00000143569.18	11	13	14	23	61	0.0844973	0.983395
chr1	154220955	154253985	+	ENSG00000143569.18	2	2	0	3	7	-1.07236	NA
chr1	154243233	154270846	+	ENSG00000143569.18	0	1	2	1	4	0.799657	NA
chr1	154243233	154263502	+	ENSG00000143569.18	0	3	2	3	8	-0.831175	NA
chr1	154272557	154275873	+	ENSG00000143575.14	4	3	0	2	9	-0.193706	NA
chr1	154272641	154275873	+	ENSG00000143575.14	809	905	488	921	3123	-0.0646392	0.968172
chr1	154273508	154275873	+	ENSG00000143575.14	4	2	2	2	10	0.99327	NA
chr1	154321116	154325324	+	ENSG00000143595.12	9	7	6	5	27	0.739307	0.865503
chr1	154549985	154558682	-	ENSG00000160714.9	29	18	9	45	101	-0.2939	0.921551
chr1	154549985	154558662	-	ENSG00000160714.9	9	2	0	11	22	-0.209878	NA
chr1	154671594	154679834	+	NA	5	9	1	21	36	-1.90586	0.505805
chr1	154671594	154678973	+	NA	2	3	1	10	16	-1.58159	NA
chr1	154924741	154936873	-	ENSG00000163344.5	5	11	2	18	36	-1.61331	0.573563
chr1	154924741	154936647	-	ENSG00000163344.5	21	23	25	23	92	0.544649	0.821646
chr1	154924741	154936958	-	ENSG00000163344.5	12	16	3	11	42	-0.572678	0.885496
chr1	154924741	154936741	-	ENSG00000163344.5	8	16	8	16	48	-0.49513	0.890153
chr1	154924741	154936706	-	ENSG00000163344.5	28	51	34	38	151	-0.00812484	0.998128
chr1	154924741	154936758	-	ENSG00000163344.5	3	4	1	7	15	-1.03885	NA
chr1	154944085	154956143	-	ENSG00000163346.16	121	8	33	15	177	3.10791	0.000163188
chr1	154944085	154956099	-	ENSG00000163346.16	42	2	10	6	60	3.07872	0.0377677
chr1	154944442	154956143	-	ENSG00000163346.16	6	1	1	0	8	2.9916	NA
chr1	154944442	154956099	-	ENSG00000163346.16	4	0	3	0	7	4.73636	NA
chr1	154957027	154961782	-	ENSG00000163348.3	67	31	43	66	207	0.706	0.595607
chr1	154957027	154961731	-	ENSG00000163348.3	61	39	25	64	189	0.165451	0.948158
chr1	154962299	154974375	-	ENSG00000160691.18	18	7	10	10	45	1.1779	0.637647
chr1	154962299	154974398	-	ENSG00000160691.18	10	8	7	8	33	0.544805	0.894108
chr1	154962299	154970747	-	ENSG00000160691.18	5	8	3	3	19	-0.123405	NA
chr1	154963330	154974375	-	ENSG00000160691.18	6	7	5	9	27	-0.0330529	0.995625
chr1	154963330	154974398	-	ENSG00000160691.18	4	3	5	1	13	1.64121	NA
chr1	154963330	154970747	-	ENSG00000160691.18	3	3	2	3	11	0.185272	NA
chr1	154973922	154979248	+	ENSG00000173207.12	7	2	5	1	15	2.42297	NA
chr1	154974681	154979248	+	ENSG00000173207.12	426	542	318	593	1879	-0.13054	0.9275
chr1	154974681	154978920	+	ENSG00000173207.12	15	15	3	12	45	-0.31987	0.945061
chr1	154975086	154979248	+	ENSG00000173207.12	5	3	4	5	17	0.699792	NA
chr1	154983190	154989011	+	ENSG00000160688.18	1	5	0	3	9	-2.65799	NA
chr1	154983360	154989011	+	ENSG00000160688.18	36	117	30	168	351	-1.59109	0.0229902
chr1	154983360	154993111	+	ENSG00000160688.18	60	94	27	205	386	-1.3052	0.0911728
chr1	154983387	154993111	+	ENSG00000160688.18	2	2	0	5	9	-1.48858	NA
chr1	154983387	154989011	+	ENSG00000160688.18	0	6	1	7	14	-3.11632	NA
chr1	155045194	155051170	-	ENSG00000232093.1	5	2	2	4	13	0.665255	NA
chr1	155045194	155051152	-	ENSG00000232093.1	3	1	2	0	6	2.69324	NA
chr1	155063727	155069551	+	ENSG00000243364.7	7	16	7	25	55	-1.00034	0.700395
chr1	155063748	155069551	+	ENSG00000243364.7	48	44	20	87	199	-0.494521	0.782449
chr1	155127876	155134856	+	ENSG00000169242.11	139	28	27	92	286	0.854309	0.562568
chr1	155127896	155134856	+	ENSG00000169242.11	18	4	7	9	38	1.3874	0.603686
chr1	155135330	155138853	+	ENSG00000169241.17	4	2	2	6	14	0.0994904	NA
chr1	155135852	155138853	+	ENSG00000169241.17	117	81	56	128	382	0.171645	0.923365
chr1	155136292	155138853	+	ENSG00000169241.17	3	16	3	18	40	-2.00452	0.398595
chr1	155139799	155140531	-	ENSG00000179085.7	5	2	0	3	10	0.205136	NA
chr1	155139893	155140531	-	ENSG00000179085.7	442	169	211	184	1006	1.28408	0.0159476
chr1	155139893	155140505	-	ENSG00000179085.7	4	1	2	0	7	2.91654	NA
chr1	155169409	155173302	-	ENSG00000163463.11	252	270	97	358	977	-0.462252	0.647867
chr1	155169409	155173330	-	ENSG00000163463.11	3	1	0	0	4	1.59456	NA
chr1	155185826	155192909	-	ENSG00000185499.16	1	3	0	4	8	-2.37822	NA
chr1	155247206	155255483	-	ENSG00000160767.20	56	28	31	53	168	0.590283	0.713845
chr1	155247206	155255447	-	ENSG00000160767.20	0	3	2	5	10	-1.2035	NA
chr1	155255982	155262237	-	ENSG00000116521.10	9	32	10	72	123	-1.85201	0.127988
chr1	155255982	155262266	-	ENSG00000116521.10	70	98	34	234	436	-1.17795	0.136061
chr1	155255982	155262360	-	ENSG00000116521.10	56	72	23	152	303	-1.04525	0.279545
chr1	155255982	155262419	-	ENSG00000116521.10	8	6	0	7	21	-0.514398	NA
chr1	155255982	155262401	-	ENSG00000116521.10	3	0	3	5	11	0.997532	NA
chr1	155255982	155262206	-	ENSG00000116521.10	1	4	2	8	15	-1.34996	NA
chr1	155262869	155273486	-	ENSG00000176444.18	81	32	33	71	217	0.600973	0.687509
chr1	155262869	155273458	-	ENSG00000176444.18	3	13	8	25	49	-1.09026	0.709703
chr1	155262869	155273472	-	ENSG00000176444.18	4	0	1	4	9	0.850335	NA
chr1	155262869	155265876	-	ENSG00000176444.18	5	2	0	3	10	0.205136	NA
chr1	155262869	155264773	-	ENSG00000176444.18	0	0	4	4	8	1.04763	NA
chr1	155262869	155264746	-	ENSG00000176444.18	3	3	1	8	15	-0.996866	NA
chr1	155262869	155264697	-	ENSG00000176444.18	1	3	2	5	11	-0.77303	NA
chr1	155277427	155283339	+	ENSG00000143630.9	1	1	1	1	4	0.510808	NA
chr1	155277463	155283339	+	ENSG00000143630.9	4	3	3	1	11	1.18805	NA
chr1	155277463	155283293	+	ENSG00000143630.9	2	2	0	0	4	-0.0416947	NA
chr1	155289265	155301433	-	ENSG00000143627.18	171	25	89	48	333	2.30677	9.8647e-05
chr1	155289265	155301406	-	ENSG00000143627.18	80	17	62	33	192	2.05105	0.00729907
chr1	155289284	155301406	-	ENSG00000143627.18	85	9	43	7	144	3.39886	4.38009e-05
chr1	155289284	155301433	-	ENSG00000143627.18	122	29	82	26	259	2.3375	0.000374281
chr1	155289537	155301433	-	ENSG00000143627.18	13	2	9	4	28	2.39407	0.309062
chr1	155289537	155301406	-	ENSG00000143627.18	10	0	1	3	14	2.27453	NA
chr1	155289785	155301406	-	ENSG00000143627.18	3	0	1	0	4	3.79596	NA
chr1	155289827	155301433	-	ENSG00000143627.18	6	0	6	0	12	5.56422	NA
chr1	155289827	155301406	-	ENSG00000143627.18	7	0	5	0	12	5.50555	NA
chr1	155289854	155301406	-	ENSG00000143627.18	149	9	62	17	237	3.44894	2.82837e-07
chr1	155289854	155301433	-	ENSG00000143627.18	248	37	80	50	415	2.27383	0.000160801
chr1	155290254	155301433	-	ENSG00000143627.18	302	26	91	38	457	2.97392	2.38041e-07
chr1	155290254	155301406	-	ENSG00000143627.18	148	23	67	25	263	2.55997	6.77619e-05
chr1	155290254	155301487	-	ENSG00000143627.18	2	1	0	1	4	0.172096	NA
chr1	155290297	155301406	-	ENSG00000143627.18	108	14	41	14	177	2.77522	0.00036198
chr1	155290297	155301433	-	ENSG00000143627.18	200	31	55	32	318	2.32519	0.0008009
chr1	155290321	155301433	-	ENSG00000143627.18	13	4	3	2	22	1.65584	NA
chr1	155290321	155301406	-	ENSG00000143627.18	12	3	2	0	17	2.32216	NA
chr1	155294511	155301406	-	ENSG00000143627.18	2	0	2	0	4	3.97874	NA
chr1	155308852	155320665	+	ENSG00000160752.14	874	768	765	1063	3470	0.381175	0.688475
chr1	155308852	155318512	+	ENSG00000160752.14	2	2	2	3	9	0.228662	NA
chr1	155308852	155310972	+	ENSG00000160752.14	6	4	4	3	17	0.938907	NA
chr1	155324507	155331112	+	ENSG00000160753.15	7	3	1	9	20	-0.20787	NA
chr1	155324507	155330729	+	ENSG00000160753.15	2	1	1	2	6	0.475493	NA
chr1	155324519	155331112	+	ENSG00000160753.15	20	8	4	26	58	-0.0949556	0.983395
chr1	155324519	155330729	+	ENSG00000160753.15	3	3	3	8	17	-0.267987	NA
chr1	155562964	155563943	+	ENSG00000235919.4	18	0	9	7	34	2.53488	0.287888
chr1	155562964	155564055	+	ENSG00000235919.4	5	2	0	3	10	0.205136	NA
chr1	155563248	155563943	+	ENSG00000235919.4	0	3	1	0	4	-1.10845	NA
chr1	155610188	155614947	+	ENSG00000125459.14	1	3	1	0	5	-0.281687	NA
chr1	155610188	155614933	+	ENSG00000125459.14	4	2	0	1	7	0.506186	NA
chr1	155610241	155614933	+	ENSG00000125459.14	4	12	6	13	35	-0.755785	0.847393
chr1	155610241	155614947	+	ENSG00000125459.14	1	11	6	5	23	-0.569086	0.918993
chr1	155659455	155688683	-	ENSG00000163374.19	46	16	37	29	128	1.42758	0.194236
chr1	155659455	155688319	-	ENSG00000163374.19	5	5	11	16	37	0.354944	0.941529
chr1	155659455	155689032	-	ENSG00000163374.19	3	4	2	4	13	-0.231735	NA
chr1	155659455	155688996	-	ENSG00000163374.19	2	4	1	7	14	-1.40527	NA
chr1	155659455	155688656	-	ENSG00000163374.19	5	1	6	4	16	1.79934	NA
chr1	155671740	155688683	-	ENSG00000163374.19	0	3	0	1	4	-3.08074	NA
chr1	155687948	155738526	+	ENSG00000132676.15	7	2	4	3	16	1.60434	NA
chr1	155689091	155738526	+	ENSG00000132676.15	512	444	344	469	1769	0.36169	0.719734
chr1	155689091	155738544	+	ENSG00000132676.15	4	3	8	9	24	0.725099	0.881565
chr1	155689091	155739004	+	ENSG00000132676.15	4	5	4	3	16	0.461991	NA
chr1	155689091	155732192	+	ENSG00000132676.15	3	1	5	2	11	2.07537	NA
chr1	155727716	155738526	+	ENSG00000132676.15	1	5	5	1	12	0.580525	NA
chr1	155729342	155738526	+	ENSG00000132676.15	4	3	1	2	10	0.276428	NA
chr1	155795051	155857214	-	ENSG00000116580.18	3	4	1	1	9	-0.0927135	NA
chr1	155822424	155857214	-	ENSG00000116580.18	4	0	3	0	7	4.73636	NA
chr1	155822453	155857214	-	ENSG00000116580.18	6	7	2	5	20	-0.268917	NA
chr1	155832838	155857214	-	ENSG00000116580.18	12	17	7	33	69	-0.896837	0.70669
chr1	155832838	155834640	-	ENSG00000116580.18	0	4	2	7	13	-1.67904	NA
chr1	155850169	155857214	-	ENSG00000116580.18	5	3	3	8	19	0.0717297	NA
chr1	155897810	155911381	-	ENSG00000143622.10	0	0	2	2	4	1.03092	NA
chr1	155898758	155911381	-	ENSG00000143622.10	3	0	1	4	8	0.570775	NA
chr1	155899568	155911381	-	ENSG00000143622.10	13	16	8	17	54	-0.211172	0.958822
chr1	155900102	155911381	-	ENSG00000143622.10	164	85	33	215	497	-0.237545	0.908064
chr1	155900156	155911381	-	ENSG00000143622.10	509	510	225	553	1797	-0.153855	0.910906
chr1	155900156	155911429	-	ENSG00000143622.10	2	2	0	3	7	-1.07236	NA
chr1	155900156	155911286	-	ENSG00000143622.10	0	2	0	4	6	-3.47094	NA
chr1	155900156	155910960	-	ENSG00000143622.10	3	2	0	1	6	0.0991516	NA
chr1	155900156	155910947	-	ENSG00000143622.10	2	5	0	0	7	-1.34618	NA
chr1	155900156	155910913	-	ENSG00000143622.10	1	2	1	3	7	-0.780393	NA
chr1	155913045	155934407	-	ENSG00000132680.10	39	29	19	34	121	0.296421	0.902492
chr1	155913045	155934386	-	ENSG00000132680.10	2	0	3	2	7	2.08846	NA
chr1	155921276	155934407	-	ENSG00000132680.10	3	0	1	11	15	-0.860221	NA
chr1	155946855	155980154	-	ENSG00000116584.17	25	4	7	2	38	2.69083	0.180843
chr1	155946855	155978542	-	ENSG00000116584.17	10	13	1	33	57	-1.69658	0.466456
chr1	155946855	155978577	-	ENSG00000116584.17	6	3	1	3	13	0.495698	NA
chr1	155946855	155978483	-	ENSG00000116584.17	1	3	0	6	10	-2.69135	NA
chr1	155946855	155978175	-	ENSG00000116584.17	2	2	0	4	8	-1.29627	NA
chr1	155979263	155982986	+	ENSG00000273002.1	6	0	0	5	11	0.637782	NA
chr1	155979263	155981304	+	ENSG00000273002.1	3	2	1	3	9	0.0731319	NA
chr1	156009053	156020951	-	ENSG00000163479.13	529	453	320	798	2100	-0.0602612	0.96919
chr1	156009053	156020885	-	ENSG00000163479.13	0	3	0	6	9	-4.05586	NA
chr1	156054802	156058505	+	ENSG00000116586.11	567	430	281	579	1857	0.177696	0.88734
chr1	156055043	156058505	+	ENSG00000116586.11	2	2	2	3	9	0.228662	NA
chr1	156114680	156140080	+	ENSG00000160789.19	5	0	3	1	9	3.49523	NA
chr1	156114680	156137865	+	ENSG00000160789.19	2	2	2	4	10	-0.00665357	NA
chr1	156114711	156137865	+	ENSG00000160789.19	216	148	183	226	773	0.636485	0.458589
chr1	156114711	156140080	+	ENSG00000160789.19	113	68	69	118	368	0.464473	0.710785
chr1	156114711	156137830	+	ENSG00000160789.19	3	0	0	4	7	-0.0178578	NA
chr1	156114749	156137865	+	ENSG00000160789.19	29	44	36	70	179	-0.208484	0.933127
chr1	156114749	156140080	+	ENSG00000160789.19	17	17	11	28	73	-0.1879	0.958416
chr1	156134923	156137865	+	ENSG00000160789.19	2	0	2	1	5	2.58885	NA
chr1	156194117	156212794	+	ENSG00000160785.13	38	46	22	133	239	-1.03416	0.373217
chr1	156213007	156240035	+	ENSG00000160783.19	512	500	398	556	1966	0.274466	0.816092
chr1	156213007	156243315	+	ENSG00000260238.6	81	31	13	79	204	0.12233	0.968172
chr1	156249226	156282807	-	ENSG00000198952.8	62	59	41	147	309	-0.450616	0.775879
chr1	156249226	156265912	-	ENSG00000198952.8	3	1	0	5	9	-0.659921	NA
chr1	156292688	156295672	-	ENSG00000198715.11	239	28	34	119	420	1.26301	0.301445
chr1	156308969	156338292	-	ENSG00000163468.14	885	1129	404	2047	4465	-0.850296	0.123995
chr1	156308969	156317176	-	ENSG00000163468.14	17	17	4	33	71	-0.865453	0.735332
chr1	156308969	156320865	-	ENSG00000163468.14	13	20	8	23	64	-0.585192	0.842768
chr1	156308969	156317488	-	ENSG00000163468.14	9	9	2	12	32	-0.593135	0.894951
chr1	156308969	156320900	-	ENSG00000163468.14	3	3	0	0	6	-0.0494346	NA
chr1	156308969	156317542	-	ENSG00000163468.14	0	1	3	4	8	0.19162	NA
chr1	156309049	156338292	-	ENSG00000163468.14	1	4	3	1	9	0.212474	NA
chr1	156338542	156346992	+	ENSG00000163467.11	1	3	1	3	8	-1.09109	NA
chr1	156466226	156500844	-	ENSG00000116604.17	2	0	2	0	4	3.97874	NA
chr1	156525406	156572556	-	ENSG00000183856.10	17	7	9	7	40	1.30937	0.607182
chr1	156565884	156572556	-	ENSG00000183856.10	3	5	2	3	13	-0.284594	NA
chr1	156591730	156594128	+	ENSG00000163382.11	6	0	0	1	7	2.78714	NA
chr1	156591758	156594128	+	ENSG00000163382.11	9	3	3	11	26	0.251998	0.968172
chr1	156591758	156594297	+	ENSG00000163382.11	7	3	4	8	22	0.522033	NA
chr1	156591785	156594297	+	ENSG00000163382.11	37	53	34	97	221	-0.511519	0.755961
chr1	156591785	156594128	+	ENSG00000163382.11	106	96	59	131	392	-0.00773012	0.997282
chr1	156591785	156594189	+	ENSG00000163382.11	1	0	0	10	11	-2.67025	NA
chr1	156591886	156594128	+	ENSG00000163382.11	0	1	2	1	4	0.799657	NA
chr1	156592058	156594297	+	ENSG00000163382.11	2	0	1	1	4	2.06381	NA
chr1	156592058	156594128	+	ENSG00000163382.11	1	2	0	1	4	-1.27258	NA
chr1	156592077	156594297	+	ENSG00000163382.11	4	1	1	0	6	2.53927	NA
chr1	156592140	156594297	+	ENSG00000163382.11	3	1	1	3	8	0.456129	NA
chr1	156592140	156594128	+	ENSG00000163382.11	12	0	5	5	22	2.32549	NA
chr1	156594302	156601471	-	ENSG00000160818.16	4	35	3	43	85	-3.00923	0.0223935
chr1	156594490	156601471	-	ENSG00000160818.16	46	182	40	341	609	-2.04442	0.00032934
chr1	156594490	156595471	-	ENSG00000160818.16	1	6	1	6	14	-2.10477	NA
chr1	156594490	156595098	-	ENSG00000160818.16	0	3	0	2	5	-3.33545	NA
chr1	156595434	156601471	-	ENSG00000160818.16	51	178	54	137	420	-1.09414	0.231587
chr1	156595462	156601471	-	ENSG00000160818.16	131	182	28	328	669	-1.33631	0.0828013
chr1	156595705	156601471	-	ENSG00000160818.16	3	11	2	7	23	-1.45663	NA
chr1	156645741	156661440	-	ENSG00000229953.1	1	0	1	2	4	0.728755	NA
chr1	156645764	156661440	-	ENSG00000229953.1	4	4	3	7	18	-0.128822	NA
chr1	156645764	156661409	-	ENSG00000229953.1	0	1	0	4	5	-3.13947	NA
chr1	156645824	156661440	-	ENSG00000229953.1	0	3	1	1	5	-1.4555	NA
chr1	156645864	156661440	-	ENSG00000229953.1	23	21	4	32	80	-0.649	0.817005
chr1	156645864	156661409	-	ENSG00000229953.1	2	12	0	9	23	-3.13507	NA
chr1	156721851	156728406	-	ENSG00000143319.16	2	6	0	4	12	-2.12289	NA
chr1	156721899	156728406	-	ENSG00000143319.16	100	204	37	386	727	-1.67667	0.00380735
chr1	156721899	156728564	-	ENSG00000143319.16	0	11	0	18	29	-5.76672	0.0447276
chr1	156721899	156728705	-	ENSG00000143319.16	7	5	3	23	38	-0.948007	0.806274
chr1	156721899	156728459	-	ENSG00000143319.16	26	22	11	52	111	-0.526508	0.823308
chr1	156721899	156728766	-	ENSG00000143319.16	3	2	1	3	9	0.0731319	NA
chr1	156721899	156722778	-	ENSG00000143319.16	0	3	0	4	7	-3.74021	NA
chr1	156721977	156728406	-	ENSG00000143319.16	0	2	0	2	4	-2.96694	NA
chr1	156722241	156728459	-	ENSG00000143319.16	1	0	1	3	5	0.152898	NA
chr1	156722241	156728406	-	ENSG00000143319.16	4	7	1	14	26	-1.65596	NA
chr1	156723188	156728406	-	ENSG00000143319.16	3	22	0	32	57	-3.80949	0.044268
chr1	156723188	156728459	-	ENSG00000143319.16	2	1	1	3	7	0.0987871	NA
chr1	156728510	156736959	+	ENSG00000143303.11	7	5	4	9	25	0.138329	0.981276
chr1	156728934	156736959	+	ENSG00000143303.11	136	48	30	71	285	0.799861	0.538324
chr1	156728959	156736959	+	ENSG00000143303.11	2	2	2	4	10	-0.00665357	NA
chr1	156737303	156741088	-	ENSG00000143314.12	645	1307	633	1662	4247	-0.664325	0.364452
chr1	156737303	156751675	-	ENSG00000143321.18	4	2	2	6	14	0.0994904	NA
chr1	156742110	156751675	-	ENSG00000143321.18	698	527	418	613	2256	0.414275	0.635193
chr1	156742110	156751737	-	ENSG00000143321.18	9	13	4	20	46	-0.906255	0.774475
chr1	156742110	156751715	-	ENSG00000143321.18	15	16	13	20	64	0.150571	0.968583
chr1	156742110	156752233	-	ENSG00000143321.18	1	4	2	1	8	-0.261762	NA
chr1	156742110	156751546	-	ENSG00000143321.18	1	4	0	4	9	-2.60157	NA
chr1	156742110	156751521	-	ENSG00000143321.18	5	3	2	0	10	1.41546	NA
chr1	156742110	156743769	-	ENSG00000143321.18	4	3	2	3	12	0.406625	NA
chr1	156742110	156743698	-	ENSG00000143321.18	2	2	1	3	8	-0.287509	NA
chr1	156742110	156743654	-	ENSG00000143321.18	2	1	0	4	7	-0.982433	NA
chr1	156742110	156743440	-	ENSG00000143321.18	1	2	2	1	6	0.544781	NA
chr1	156742110	156742604	-	ENSG00000143321.18	7	5	4	2	18	0.997828	NA
chr1	156742512	156751675	-	ENSG00000143321.18	0	2	2	4	8	-0.751524	NA
chr1	156767498	156800812	+	ENSG00000143294.14	4	2	4	6	16	0.61826	NA
chr1	156767539	156800812	+	ENSG00000143294.14	170	246	167	405	988	-0.370585	0.762474
chr1	156767578	156800812	+	ENSG00000143294.14	3	11	8	24	46	-0.955063	0.774817
chr1	156767621	156800812	+	ENSG00000143294.14	3	4	8	10	25	0.396166	0.945461
chr1	156806244	156816848	-	ENSG00000027869.11	1	11	0	16	28	-4.29122	0.174451
chr1	156806244	156814110	-	ENSG00000027869.11	27	33	8	70	138	-1.13643	0.436211
chr1	156806244	156816885	-	ENSG00000027869.11	5	0	0	5	10	0.382708	NA
chr1	156806244	156816822	-	ENSG00000027869.11	1	3	0	8	12	-2.94758	NA
chr1	156806244	156813996	-	ENSG00000027869.11	1	4	0	10	15	-3.29713	NA
chr1	156913209	156916426	+	ENSG00000187800.13	25	6	13	14	58	1.41786	0.458589
chr1	156913461	156916426	+	ENSG00000187800.13	9	6	4	15	34	-0.2077	0.968583
chr1	156913669	156916426	+	ENSG00000187800.13	28	29	22	29	108	0.26047	0.923146
chr1	156913697	156916426	+	ENSG00000187800.13	56	49	31	82	218	-0.11531	0.96177
chr1	156913716	156916426	+	ENSG00000187800.13	1	5	7	10	23	-0.105457	0.987669
chr1	157251613	157279411	-	NA	2	0	3	0	5	4.36804	NA
chr1	157251613	157279496	-	NA	3	0	1	0	4	3.79596	NA
chr1	157273710	157283963	+	ENSG00000271736.1	2	0	2	0	4	3.97874	NA
chr1	157273723	157283963	+	ENSG00000271736.1	5	0	0	0	5	3.89885	NA
chr1	157274893	157283963	+	ENSG00000271736.1	17	0	12	1	30	5.36343	0.0368248
chr1	157274893	157285135	+	ENSG00000271736.1	12	0	3	0	15	5.66213	NA
chr1	157274893	157283699	+	ENSG00000271736.1	4	0	0	0	4	3.57756	NA
chr1	157275095	157283963	+	ENSG00000271736.1	19	0	11	0	30	6.79117	0.00588486
chr1	157275095	157285135	+	ENSG00000271736.1	2	0	3	0	5	4.36804	NA
chr1	157275095	157283713	+	ENSG00000271736.1	2	1	2	0	5	2.42932	NA
chr1	157286734	157311272	-	ENSG00000237189.1	3	0	1	0	4	3.79596	NA
chr1	158610706	158636750	-	ENSG00000163554.13	25	0	4	0	29	6.55946	0.0143886
chr1	158610706	158611367	-	ENSG00000163554.13	31	2	3	1	37	3.68022	0.101957
chr1	158610706	158611061	-	ENSG00000163554.13	22	0	3	1	26	4.92495	0.10577
chr1	158610706	158613745	-	ENSG00000163554.13	21	3	7	2	33	2.80943	0.184832
chr1	158610706	158686715	-	ENSG00000163554.13	8	0	0	1	9	3.19584	NA
chr1	158610706	158686620	-	ENSG00000163554.13	6	0	0	2	8	1.91972	NA
chr1	158610706	158686588	-	ENSG00000163554.13	6	0	3	0	9	5.02947	NA
chr1	158610706	158669737	-	ENSG00000163554.13	4	0	0	1	5	2.21104	NA
chr1	158610706	158642950	-	ENSG00000163554.13	6	0	2	0	8	4.79568	NA
chr1	158610706	158626896	-	ENSG00000163554.13	4	0	2	0	6	4.44453	NA
chr1	158610706	158620396	-	ENSG00000163554.13	15	1	4	0	20	4.53147	NA
chr1	158610706	158619331	-	ENSG00000163554.13	5	0	2	0	7	4.63083	NA
chr1	158610706	158615399	-	ENSG00000163554.13	5	0	0	3	8	1.09873	NA
chr1	158610706	158614262	-	ENSG00000163554.13	13	1	2	0	16	4.11414	NA
chr1	158610706	158613864	-	ENSG00000163554.13	3	2	0	0	5	0.536857	NA
chr1	158610706	158611308	-	ENSG00000163554.13	5	3	0	0	8	0.679231	NA
chr1	158610706	158611085	-	ENSG00000163554.13	18	3	1	0	22	2.6832	NA
chr1	158610706	158611032	-	ENSG00000163554.13	6	0	2	1	9	3.40425	NA
chr1	158610773	158636750	-	ENSG00000163554.13	1	1	3	0	5	2.59074	NA
chr1	158610773	158620396	-	ENSG00000163554.13	3	0	2	0	5	4.23041	NA
chr1	158610773	158613745	-	ENSG00000163554.13	4	1	1	0	6	2.53927	NA
chr1	158610773	158611367	-	ENSG00000163554.13	7	1	2	0	10	3.43348	NA
chr1	158610773	158611085	-	ENSG00000163554.13	2	0	1	2	5	1.19625	NA
chr1	159022544	159055153	+	ENSG00000163565.18	9	4	3	2	18	1.28667	NA
chr1	159022568	159055153	+	ENSG00000163565.18	12	5	2	2	21	1.18249	NA
chr1	159780891	159782543	+	ENSG00000158716.8	8	8	5	14	35	-0.26193	0.958416
chr1	159780912	159782543	+	ENSG00000158716.8	5	6	0	12	23	-1.56053	NA
chr1	159780936	159782543	+	ENSG00000158716.8	17	17	2	28	64	-0.935576	0.739521
chr1	159780962	159782543	+	ENSG00000158716.8	218	162	74	401	855	-0.507695	0.665067
chr1	159780992	159782543	+	ENSG00000158716.8	65	60	14	145	284	-0.989108	0.423694
chr1	159872362	159925507	-	ENSG00000213085.9	2	2	0	4	8	-1.29627	NA
chr1	159918113	159925507	-	ENSG00000158710.14	1268	1213	517	2165	5163	-0.492305	0.538695
chr1	159918113	159920451	-	ENSG00000158710.14	3	2	1	2	8	0.352244	NA
chr1	159918592	159925507	-	ENSG00000158710.14	4	4	2	2	12	0.339142	NA
chr1	160091341	160098619	-	ENSG00000162729.13	3	7	1	3	14	-1.05106	NA
chr1	160205335	160214638	+	ENSG00000162734.12	3	16	1	22	42	-2.83304	0.18938
chr1	160205335	160215370	+	ENSG00000162734.12	15	38	13	45	111	-1.06745	0.497479
chr1	160205387	160214638	+	ENSG00000162734.12	7	17	3	30	57	-1.77891	0.370748
chr1	160205387	160215370	+	ENSG00000162734.12	32	63	26	76	197	-0.763917	0.569516
chr1	160205414	160215370	+	ENSG00000162734.12	14	21	5	13	53	-0.534489	0.881245
chr1	160205414	160214638	+	ENSG00000162734.12	3	5	1	9	18	-1.38006	NA
chr1	160215722	160262451	-	ENSG00000132716.18	13	7	6	17	43	0.147543	0.975449
chr1	160216661	160262451	-	ENSG00000132716.18	4	2	4	8	18	0.320384	NA
chr1	160216745	160262451	-	ENSG00000132716.18	8	4	2	6	20	0.356561	NA
chr1	160276546	160285141	-	ENSG00000162735.18	5	4	2	6	17	-0.0961891	NA
chr1	160276808	160285141	-	ENSG00000162735.18	13	4	0	10	27	0.138496	0.984109
chr1	160276877	160285141	-	ENSG00000162735.18	6	10	10	18	44	-0.159769	0.973457
chr1	160277815	160285141	-	ENSG00000162735.18	0	1	3	2	6	0.874608	NA
chr1	160278205	160285141	-	ENSG00000162735.18	4	13	8	9	34	-0.309327	0.952533
chr1	160278481	160285141	-	ENSG00000162735.18	168	52	28	150	398	0.31455	0.886113
chr1	160279226	160285141	-	ENSG00000162735.18	3	0	3	3	9	1.71505	NA
chr1	160288595	160343265	-	ENSG00000122218.14	2	4	0	0	6	-1.03051	NA
chr1	160289277	160343265	-	ENSG00000122218.14	87	26	37	51	201	1.13384	0.268857
chr1	160289277	160343192	-	ENSG00000122218.14	3	0	0	4	7	-0.0178578	NA
chr1	160333429	160343265	-	ENSG00000122218.14	18	16	12	21	67	0.174613	0.962475
chr1	160343314	160358946	+	ENSG00000162736.16	15	2	6	8	31	1.56002	0.60117
chr1	160343328	160358946	+	ENSG00000162736.16	16	9	8	15	48	0.457956	0.896465
chr1	160343386	160358946	+	ENSG00000162736.16	161	101	90	162	514	0.404582	0.734236
chr1	160343461	160358946	+	ENSG00000162736.16	4	2	3	15	24	-0.636318	NA
chr1	160996195	161021152	-	ENSG00000158769.17	25	6	4	21	56	0.485576	0.896878
chr1	160996195	161021175	-	ENSG00000158769.17	6	0	3	2	11	2.73644	NA
chr1	160997700	161021152	-	ENSG00000158769.17	7	4	8	6	25	1.16372	0.75557
chr1	160997700	161021175	-	ENSG00000158769.17	2	0	3	5	10	0.800816	NA
chr1	160998287	161021152	-	ENSG00000158769.17	1	3	0	1	5	-1.7211	NA
chr1	161039252	161045896	-	ENSG00000158773.14	6	3	3	3	15	0.992716	NA
chr1	161100563	161118037	-	ENSG00000143256.4	1544	2113	919	2734	7310	-0.519539	0.436211
chr1	161100563	161102289	-	ENSG00000143256.4	20	25	7	33	85	-0.715993	0.764508
chr1	161100563	161118081	-	ENSG00000143256.4	1	4	0	4	9	-2.60157	NA
chr1	161100563	161117999	-	ENSG00000143256.4	3	9	0	12	24	-2.51548	NA
chr1	161100563	161102129	-	ENSG00000143256.4	7	4	1	9	21	-0.347338	NA
chr1	161118072	161121067	+	ENSG00000158793.13	4	0	2	2	8	2.16982	NA
chr1	161118105	161121067	+	ENSG00000158793.13	150	53	47	92	342	0.828176	0.42955
chr1	161118105	161121193	+	ENSG00000158793.13	13	4	11	7	35	1.6708	0.484393
chr1	161118129	161121067	+	ENSG00000158793.13	27	15	14	20	76	0.66825	0.783135
chr1	161118129	161121193	+	ENSG00000158793.13	2	0	2	2	6	1.71078	NA
chr1	161120973	161132667	-	ENSG00000158796.16	3	1	1	1	6	1.35244	NA
chr1	161120973	161132587	-	ENSG00000158796.16	0	2	2	4	8	-0.751524	NA
chr1	161120973	161132437	-	ENSG00000158796.16	1	1	2	0	4	2.10655	NA
chr1	161121332	161132587	-	ENSG00000158796.16	28	57	29	63	177	-0.546927	0.760062
chr1	161121332	161132667	-	ENSG00000158796.16	34	27	15	25	101	0.289131	0.915846
chr1	161121332	161132437	-	ENSG00000158796.16	3	2	1	2	8	0.352244	NA
chr1	161121649	161132667	-	ENSG00000158796.16	17	11	11	11	50	0.793777	0.783135
chr1	161121649	161132587	-	ENSG00000158796.16	15	25	14	26	80	-0.312481	0.918469
chr1	161121750	161132587	-	ENSG00000158796.16	0	2	0	6	8	-3.8435	NA
chr1	161132862	161133411	+	NA	8	5	2	2	17	0.741626	NA
chr1	161132877	161133411	+	NA	3	1	2	1	7	1.7793	NA
chr1	161153759	161158855	+	ENSG00000143222.11	63	48	25	76	212	-0.0772999	0.975449
chr1	161153792	161158855	+	ENSG00000143222.11	0	7	0	14	21	-5.27815	NA
chr1	161153978	161158855	+	ENSG00000143222.11	738	475	296	650	2159	0.270596	0.815736
chr1	161154047	161158855	+	ENSG00000143222.11	6	3	2	3	14	0.764995	NA
chr1	161159517	161165718	+	ENSG00000143258.15	1	1	0	3	5	-1.49526	NA
chr1	161166511	161171218	+	ENSG00000143224.17	5	2	2	2	11	1.18328	NA
chr1	161166585	161171218	+	ENSG00000143224.17	4	1	2	4	11	0.793469	NA
chr1	161166646	161171218	+	ENSG00000143224.17	867	31	177	62	1137	3.81596	9.13345e-12
chr1	161166646	161178011	+	ENSG00000143224.17	15	1	2	0	18	4.28439	NA
chr1	161166646	161170886	+	ENSG00000143224.17	8	0	2	1	11	3.68413	NA
chr1	161166726	161171218	+	ENSG00000143224.17	15	2	10	0	27	4.0198	0.0931068
chr1	161171311	161177495	-	ENSG00000158850.14	183	145	112	222	662	0.167622	0.909442
chr1	161202367	161214392	+	ENSG00000158864.12	597	407	269	615	1888	0.186797	0.883721
chr1	161202401	161214392	+	ENSG00000158864.12	0	4	0	5	9	-4.11046	NA
chr1	161212393	161214392	+	ENSG00000158864.12	2	3	0	1	6	-0.911178	NA
chr1	161222293	161227271	-	ENSG00000158874.11	2	1	2	2	7	0.995263	NA
chr1	161226000	161230602	+	ENSG00000158882.14	4	3	0	4	11	-0.593809	NA
chr1	161226060	161230744	+	ENSG00000158882.14	1	11	4	15	31	-1.71035	0.59682
chr1	161226060	161230602	+	ENSG00000158882.14	28	16	1	67	112	-1.18438	0.621415
chr1	161304739	161307486	-	ENSG00000158887.15	0	1	2	4	7	-0.412405	NA
chr1	161304739	161307459	-	ENSG00000158887.15	0	3	0	4	7	-3.74021	NA
chr1	161314381	161363193	+	ENSG00000143252.14	243	258	138	390	1029	-0.298128	0.797192
chr1	161314381	161386933	+	ENSG00000143252.14	1	5	3	0	9	0.136306	NA
chr1	161314381	161363218	+	ENSG00000143252.14	4	2	1	5	12	-0.0726682	NA
chr1	161505457	161518578	+	ENSG00000143226.13	13	137	15	189	354	-3.00067	5.34202e-06
chr1	161505457	161508679	+	ENSG00000143226.13	0	2	0	3	5	-3.24088	NA
chr1	161748541	161750298	-	NA	2	5	1	4	12	-1.20287	NA
chr1	161749410	161750298	-	NA	5	5	3	8	21	-0.219003	NA
chr1	161749802	161757159	+	ENSG00000081721.11	487	530	202	619	1838	-0.358896	0.72949
chr1	161766291	161959061	+	ENSG00000118217.5	0	2	2	1	5	0.131402	NA
chr1	161766324	161959061	+	ENSG00000118217.5	21	36	20	57	134	-0.62925	0.738566
chr1	161766324	161959025	+	ENSG00000118217.5	13	17	9	25	64	-0.439121	0.888978
chr1	161766324	161959120	+	ENSG00000118217.5	2	0	1	4	7	0.218911	NA
chr1	161766341	161959061	+	ENSG00000118217.5	3	3	0	4	10	-0.993108	NA
chr1	162395274	162412136	-	ENSG00000198574.5	0	2	0	2	4	-2.96694	NA
chr1	162395583	162412136	-	ENSG00000198574.5	0	3	0	4	7	-3.74021	NA
chr1	162561531	162599831	+	ENSG00000117143.13	27	21	22	34	104	0.366607	0.88526
chr1	162561552	162599831	+	ENSG00000117143.13	4	3	1	2	10	0.276428	NA
chr1	162561595	162599831	+	ENSG00000117143.13	119	107	57	133	416	-0.0311227	0.987924
chr1	162561595	162600587	+	ENSG00000117143.13	0	1	1	2	4	-0.830581	NA
chr1	162561639	162599831	+	ENSG00000117143.13	0	4	1	4	9	-2.398	NA
chr1	162561663	162599831	+	ENSG00000117143.13	0	3	2	0	5	0.00488996	NA
chr1	162561696	162599831	+	ENSG00000117143.13	12	28	6	35	81	-1.37735	0.41657
chr1	162561722	162599831	+	ENSG00000117143.13	105	402	81	531	1119	-1.82368	0.000141136
chr1	162561722	162600587	+	ENSG00000117143.13	1	13	1	12	27	-3.18901	0.280384
chr1	162561722	162599929	+	ENSG00000117143.13	0	3	0	3	6	-3.55198	NA
chr1	162561722	162599773	+	ENSG00000117143.13	0	3	0	2	5	-3.33545	NA
chr1	162561722	162579560	+	ENSG00000117143.13	0	3	0	2	5	-3.33545	NA
chr1	162566119	162599831	+	ENSG00000117143.13	1	3	0	5	9	-2.54343	NA
chr1	163244507	163321735	-	ENSG00000232995.7	1	2	0	4	7	-2.11362	NA
chr1	163308672	163321735	-	ENSG00000232995.7	0	1	2	1	4	0.799657	NA
chr1	163321957	163355759	+	ENSG00000143228.12	283	226	266	233	1008	0.774319	0.322437
chr1	163321957	163355670	+	ENSG00000143228.12	18	21	19	13	71	0.597459	0.8276
chr1	163321957	163355734	+	ENSG00000143228.12	1	4	2	2	9	-0.477173	NA
chr1	163322039	163355759	+	ENSG00000143228.12	4	4	3	4	15	0.273836	NA
chr1	163322060	163355759	+	ENSG00000143228.12	6	6	4	1	17	0.826801	NA
chr1	165630877	165655616	+	ENSG00000143198.12	70	15	25	20	130	1.82052	0.0720834
chr1	165630894	165655616	+	ENSG00000143198.12	14	10	7	8	39	0.604688	0.87449
chr1	165631209	165655616	+	ENSG00000143198.12	278	132	192	172	774	1.11496	0.0528234
chr1	165631209	165655530	+	ENSG00000143198.12	0	2	1	1	4	-0.983406	NA
chr1	165631243	165655616	+	ENSG00000143198.12	1304	363	761	424	2852	1.83279	5.0392e-06
chr1	165631243	165655530	+	ENSG00000143198.12	12	2	11	7	32	1.96449	0.41466
chr1	165662216	165698562	-	ENSG00000143149.12	25	15	26	25	91	0.92875	0.608669
chr1	165662216	165698595	-	ENSG00000143149.12	12	11	12	15	50	0.430699	0.89987
chr1	165662829	165698562	-	ENSG00000143149.12	2	6	2	3	13	-0.741492	NA
chr1	165726670	165768868	-	ENSG00000143183.16	10	1	1	8	20	0.685666	NA
chr1	165727014	165768868	-	ENSG00000143183.16	118	78	76	73	345	0.796404	0.415017
chr1	165727249	165768868	-	ENSG00000143183.16	26	32	23	26	107	0.22805	0.938702
chr1	165727271	165768868	-	ENSG00000143183.16	344	264	136	365	1109	0.00343872	0.998215
chr1	165727271	165768916	-	ENSG00000143183.16	2	2	4	1	9	1.56679	NA
chr1	165727271	165768768	-	ENSG00000143183.16	3	0	0	2	5	0.952186	NA
chr1	165727444	165768868	-	ENSG00000143183.16	141	167	82	169	559	-0.16804	0.918922
chr1	165727444	165768916	-	ENSG00000143183.16	1	1	0	2	4	-1.124	NA
chr1	165727540	165768868	-	ENSG00000143183.16	736	949	521	1127	3333	-0.244385	0.827346
chr1	165727540	165768916	-	ENSG00000143183.16	10	2	4	6	22	1.27946	NA
chr1	165727540	165768768	-	ENSG00000143183.16	0	4	1	0	5	-1.54504	NA
chr1	165727540	165754250	-	ENSG00000143183.16	3	1	0	1	5	0.744894	NA
chr1	165727575	165768868	-	ENSG00000143183.16	13	21	10	29	73	-0.618355	0.817048
chr1	165768921	165769843	+	ENSG00000224358.1	32	9	16	13	70	1.56741	0.307222
chr1	165768950	165769843	+	ENSG00000224358.1	1	2	2	2	7	0.188733	NA
chr1	165827477	165908108	+	ENSG00000143179.15	35	17	5	51	108	-0.398196	0.895554
chr1	165827477	165908039	+	ENSG00000143179.15	2	4	1	1	8	-0.455583	NA
chr1	165827477	165907945	+	ENSG00000143179.15	0	0	1	4	5	-1.06082	NA
chr1	165827525	165908108	+	ENSG00000143179.15	32	20	5	28	85	-0.0808787	0.983395
chr1	165827525	165911618	+	ENSG00000143179.15	3	1	0	0	4	1.59456	NA
chr1	165827551	165908108	+	ENSG00000143179.15	40	59	8	157	264	-1.76793	0.0640261
chr1	165827551	165911618	+	ENSG00000143179.15	2	1	0	6	9	-1.42313	NA
chr1	165827551	165908039	+	ENSG00000143179.15	2	7	2	7	18	-1.31486	NA
chr1	165827551	165907945	+	ENSG00000143179.15	1	2	0	3	6	-1.88487	NA
chr1	165827584	165908108	+	ENSG00000143179.15	31	66	2	209	308	-2.75688	0.264799
chr1	165827584	165911618	+	ENSG00000143179.15	3	3	0	7	13	-1.43174	NA
chr1	165827584	165908039	+	ENSG00000143179.15	1	6	0	13	20	-3.74645	NA
chr1	165827584	165907945	+	ENSG00000143179.15	0	2	0	4	6	-3.47094	NA
chr1	165827614	165908108	+	ENSG00000143179.15	137	230	31	512	910	-1.7658	0.00753097
chr1	165827614	165908039	+	ENSG00000143179.15	4	27	1	47	79	-3.45534	0.0180714
chr1	165827614	165907945	+	ENSG00000143179.15	0	14	1	16	31	-4.37631	0.139512
chr1	165827614	165911618	+	ENSG00000143179.15	3	9	1	22	35	-2.48081	0.347463
chr1	165827639	165908108	+	ENSG00000143179.15	11	12	4	39	66	-1.274	0.57375
chr1	165827639	165908039	+	ENSG00000143179.15	3	0	2	3	8	1.39221	NA
chr1	165827803	165908108	+	ENSG00000143179.15	178	119	28	321	646	-0.746605	0.581466
chr1	165827803	165908039	+	ENSG00000143179.15	5	8	5	13	31	-0.513731	0.90899
chr1	165827803	165911618	+	ENSG00000143179.15	8	3	4	5	20	1.0415	NA
chr1	165827803	165908128	+	ENSG00000143179.15	0	4	0	1	5	-3.42482	NA
chr1	165827803	165907945	+	ENSG00000143179.15	2	5	0	15	22	-2.92073	NA
chr1	165827862	165908108	+	ENSG00000143179.15	4	4	0	8	16	-1.30405	NA
chr1	166839475	166854469	+	ENSG00000143157.11	5	16	7	23	51	-1.11577	0.670421
chr1	166856514	166876259	-	ENSG00000152382.5	147	62	39	132	380	0.325237	0.858716
chr1	166856514	166876284	-	ENSG00000152382.5	5	2	1	6	14	-0.0104565	NA
chr1	167220891	167376285	+	ENSG00000143190.21	3	2	1	2	8	0.352244	NA
chr1	167220891	167238169	+	ENSG00000143190.21	9	4	3	1	17	1.50308	NA
chr1	167540870	167553762	-	ENSG00000143162.7	3	1	0	3	7	-0.130115	NA
chr1	167541016	167553762	-	ENSG00000143162.7	530	291	272	582	1675	0.360997	0.724596
chr1	167541016	167553805	-	ENSG00000143162.7	4	0	0	3	7	0.786768	NA
chr1	167541044	167553762	-	ENSG00000143162.7	0	3	1	0	4	-1.10845	NA
chr1	167541779	167553762	-	ENSG00000143162.7	22	7	11	16	56	1.00709	0.673401
chr1	167541796	167553762	-	ENSG00000143162.7	24	16	12	19	71	0.462833	0.875201
chr1	167542108	167553762	-	ENSG00000143162.7	192	50	29	125	396	0.667046	0.675704
chr1	167542108	167553805	-	ENSG00000143162.7	1	1	0	2	4	-1.124	NA
chr1	167542182	167553762	-	ENSG00000143162.7	27	12	33	28	100	1.22567	0.417726
chr1	167630261	167706240	+	ENSG00000198771.10	253	172	98	238	761	0.167251	0.912983
chr1	167630261	167643155	+	ENSG00000198771.10	1	0	1	4	6	-0.257814	NA
chr1	167630261	167634098	+	ENSG00000198771.10	1	0	3	2	6	1.86569	NA
chr1	167630277	167706240	+	ENSG00000198771.10	4	4	0	2	10	-0.480404	NA
chr1	167630301	167706240	+	ENSG00000198771.10	2	2	1	6	11	-0.894581	NA
chr1	167630326	167706240	+	ENSG00000198771.10	4	17	1	16	38	-2.38151	0.318573
chr1	167721982	167788155	+	ENSG00000197965.11	7	40	10	44	101	-1.75455	0.197588
chr1	167721982	167790821	+	ENSG00000197965.11	28	25	22	59	134	-0.180902	0.952087
chr1	167721982	167790153	+	ENSG00000197965.11	6	7	1	10	24	-0.950975	NA
chr1	167721982	167788466	+	ENSG00000197965.11	1	3	1	3	8	-1.09109	NA
chr1	167863570	168075833	+	ENSG00000143164.15	16	4	4	3	27	1.79964	0.557483
chr1	167863570	168075786	+	ENSG00000143164.15	7	4	9	7	27	1.15284	0.746253
chr1	167863570	167892313	+	NA	2	1	7	2	12	2.34128	NA
chr1	167863570	168075454	+	ENSG00000143164.15	1	1	1	1	4	0.510808	NA
chr1	167863607	168075833	+	ENSG00000143164.15	2	0	3	3	8	1.52091	NA
chr1	167863607	168075454	+	ENSG00000143164.15	0	2	0	3	5	-3.24088	NA
chr1	167867016	167892313	+	NA	10	0	2	0	12	5.31286	NA
chr1	167867073	167877090	+	NA	2	1	2	0	5	2.42932	NA
chr1	167867073	167892313	+	NA	7	1	0	0	8	2.84452	NA
chr1	167916677	167935995	-	ENSG00000143158.10	2	4	1	7	14	-1.40527	NA
chr1	167916727	167935995	-	ENSG00000143158.10	99	60	46	87	292	0.410045	0.785816
chr1	167916727	167936093	-	ENSG00000143158.10	5	2	0	2	9	0.47965	NA
chr1	167918073	167936093	-	ENSG00000143158.10	26	12	10	12	60	0.95026	0.68723
chr1	167918073	167935995	-	ENSG00000143158.10	793	637	376	657	2463	0.239209	0.843573
chr1	167918073	167937502	-	ENSG00000143158.10	5	3	1	3	12	0.292906	NA
chr1	167918073	167936140	-	ENSG00000143158.10	6	1	1	1	9	2.07843	NA
chr1	167918073	167936122	-	ENSG00000143158.10	2	0	1	1	4	2.06381	NA
chr1	167918174	167935995	-	ENSG00000143158.10	14	7	5	7	33	0.79735	0.836022
chr1	167918218	167935995	-	ENSG00000143158.10	4	6	0	2	12	-0.923099	NA
chr1	167918286	167935995	-	ENSG00000143158.10	1	4	2	2	9	-0.477173	NA
chr1	167936696	168075833	+	ENSG00000143164.15	86	40	49	45	220	1.1036	0.240984
chr1	167936696	168075786	+	ENSG00000143164.15	70	31	28	57	186	0.587824	0.710944
chr1	167936696	168075454	+	ENSG00000143164.15	26	23	25	20	94	0.742359	0.711743
chr1	167936696	168005162	+	ENSG00000143164.15	1	0	4	7	12	0.445605	NA
chr1	167936696	167938124	+	ENSG00000143164.15	2	2	0	0	4	-0.0416947	NA
chr1	167936912	168075833	+	ENSG00000143164.15	4	2	1	2	9	0.638103	NA
chr1	167936912	168075786	+	ENSG00000143164.15	0	3	2	2	7	-0.602685	NA
chr1	168002539	168075833	+	ENSG00000143164.15	6	0	4	1	11	3.83152	NA
chr1	168002539	168075786	+	ENSG00000143164.15	3	1	0	3	7	-0.130115	NA
chr1	168063643	168075786	+	ENSG00000143164.15	2	1	1	0	4	1.88104	NA
chr1	168178892	168200206	+	ENSG00000143155.12	42	50	17	51	160	-0.403749	0.847867
chr1	168178892	168202111	+	ENSG00000143155.12	0	2	1	3	6	-1.63508	NA
chr1	168178962	168200206	+	ENSG00000143155.12	349	545	257	592	1743	-0.43305	0.644757
chr1	168178962	168200074	+	ENSG00000143155.12	4	7	2	13	26	-1.26208	0.755821
chr1	168178962	168202111	+	ENSG00000143155.12	9	16	16	26	67	-0.0975665	0.980493
chr1	168178962	168200162	+	ENSG00000143155.12	1	2	1	2	6	-0.499266	NA
chr1	168178962	168200059	+	ENSG00000143155.12	0	6	2	2	10	-1.3743	NA
chr1	168178962	168192394	+	ENSG00000143155.12	3	8	4	5	20	-0.397169	NA
chr1	168178962	168179676	+	ENSG00000143155.12	0	3	0	4	7	-3.74021	NA
chr1	168179044	168200206	+	ENSG00000143155.12	17	32	7	33	89	-1.0562	0.56654
chr1	168183918	168200206	+	ENSG00000143155.12	7	21	6	4	38	-0.608537	0.887339
chr1	168183963	168200206	+	ENSG00000143155.12	4	4	0	1	9	-0.279549	NA
chr1	168207140	168220610	-	NA	160	113	55	289	617	-0.456892	0.735135
chr1	168207140	168220655	-	NA	36	33	17	48	134	-0.176435	0.951517
chr1	168226004	168242849	+	ENSG00000213064.9	40	64	30	54	188	-0.308003	0.88526
chr1	168226004	168314424	+	ENSG00000143178.12	2	2	0	3	7	-1.07236	NA
chr1	169106323	169132718	+	ENSG00000143153.12	1	1	3	2	7	1.14617	NA
chr1	169132533	169367812	-	ENSG00000143156.13	5	13	1	10	29	-1.65244	0.62714
chr1	169132533	169367786	-	ENSG00000143156.13	60	89	65	106	320	-0.090485	0.968583
chr1	169132533	169367946	-	ENSG00000143156.13	3	2	3	1	9	1.46179	NA
chr1	169287203	169367786	-	ENSG00000143156.13	0	5	0	6	11	-4.40484	NA
chr1	169367972	169388301	+	ENSG00000117475.13	10	5	6	10	31	0.596353	0.888802
chr1	169367972	169396552	+	ENSG00000117475.13	4	1	3	2	10	1.75627	NA
chr1	169367972	169396043	+	ENSG00000117475.13	4	2	0	0	6	0.950581	NA
chr1	169367972	169388167	+	ENSG00000117475.13	1	1	0	2	4	-1.124	NA
chr1	169367991	169388301	+	ENSG00000117475.13	5	2	1	1	9	1.22788	NA
chr1	169368215	169388301	+	ENSG00000117475.13	18	16	19	23	76	0.486497	0.860632
chr1	169368215	169396552	+	ENSG00000117475.13	11	5	2	9	27	0.234506	0.968583
chr1	169368215	169396263	+	ENSG00000117475.13	2	3	2	1	8	0.413057	NA
chr1	169368215	169396043	+	ENSG00000117475.13	7	1	1	5	14	0.811058	NA
chr1	169368215	169388235	+	ENSG00000117475.13	0	3	2	1	6	-0.331713	NA
chr1	169368215	169388167	+	ENSG00000117475.13	3	1	1	2	7	0.832579	NA
chr1	169368215	169387372	+	ENSG00000117475.13	0	0	1	5	6	-1.39366	NA
chr1	169368215	169387149	+	ENSG00000117475.13	3	6	2	3	14	-0.473435	NA
chr1	169368246	169396086	+	ENSG00000117475.13	0	3	0	1	4	-3.08074	NA
chr1	169368246	169396043	+	ENSG00000117475.13	1	1	0	3	5	-1.49526	NA
chr1	169368246	169388301	+	ENSG00000117475.13	3	7	1	6	17	-1.35634	NA
chr1	169368246	169387149	+	ENSG00000117475.13	2	0	0	2	4	0.386203	NA
chr1	169368279	169388301	+	ENSG00000117475.13	0	0	1	3	4	-0.634062	NA
chr1	169792534	169794710	-	ENSG00000171806.11	15	5	6	7	33	1.21333	0.693013
chr1	169792534	169794977	-	ENSG00000171806.11	44	21	21	36	122	0.642379	0.729707
chr1	169792534	169794877	-	ENSG00000171806.11	105	109	50	142	406	-0.27401	0.862613
chr1	169792534	169794907	-	ENSG00000171806.11	650	473	284	632	2039	0.162063	0.899771
chr1	169792534	169795000	-	ENSG00000171806.11	46	40	33	66	185	0.0914604	0.971258
chr1	169793334	169794907	-	ENSG00000171806.11	3	2	0	1	6	0.0991516	NA
chr1	169795040	169853261	+	ENSG00000000460.16	2	0	0	2	4	0.386203	NA
chr1	169795040	169853086	+	ENSG00000000460.16	1	3	3	1	8	0.562035	NA
chr1	169795040	169804383	+	ENSG00000000460.16	2	5	1	9	17	-1.74887	NA
chr1	169795088	169804383	+	ENSG00000000460.16	7	26	5	32	70	-1.80101	0.276161
chr1	169795088	169853086	+	ENSG00000000460.16	9	7	10	18	44	0.229994	0.959563
chr1	169795088	169853261	+	ENSG00000000460.16	6	0	0	5	11	0.637782	NA
chr1	169795088	169804364	+	ENSG00000000460.16	0	1	0	3	4	-2.84372	NA
chr1	169853090	169893928	-	ENSG00000000457.13	0	0	2	4	6	0.035676	NA
chr1	169921331	170074506	-	ENSG00000075945.12	8	4	3	11	26	0.0207625	0.997722
chr1	170532131	170553443	+	ENSG00000120370.12	5	5	8	10	28	0.448651	0.926241
chr1	170532151	170553443	+	ENSG00000120370.12	1	7	2	4	14	-1.36069	NA
chr1	170532163	170553443	+	ENSG00000120370.12	1	5	0	3	9	-2.65799	NA
chr1	170532380	170553443	+	ENSG00000120370.12	4	2	2	5	13	0.274953	NA
chr1	171314183	171333147	+	ENSG00000076258.9	1	1	2	0	4	2.10655	NA
chr1	171485508	171532610	+	ENSG00000117523.16	3	0	0	3	6	0.384857	NA
chr1	171485533	171532610	+	ENSG00000117523.16	4	6	1	9	20	-1.20888	NA
chr1	171485533	171533497	+	ENSG00000117523.16	4	1	0	4	9	-0.0195367	NA
chr1	171703020	171742065	-	ENSG00000117533.14	9	3	1	16	29	-0.519126	0.926241
chr1	171703802	171742065	-	ENSG00000117533.14	15	10	2	12	39	-0.100044	0.984892
chr1	171703922	171742065	-	ENSG00000117533.14	33	17	5	33	88	-0.0689252	0.985986
chr1	171704437	171742065	-	ENSG00000117533.14	1	4	5	10	20	-0.432954	NA
chr1	171726816	171742065	-	ENSG00000117533.14	2	1	1	5	9	-0.442765	NA
chr1	171727580	171742065	-	ENSG00000117533.14	6	0	4	2	12	2.92932	NA
chr1	171727649	171742065	-	ENSG00000117533.14	1	1	2	3	7	0.297004	NA
chr1	171732094	171742065	-	ENSG00000117533.14	2	6	2	10	20	-1.45188	NA
chr1	171781648	171797712	+	ENSG00000010165.19	3	1	3	2	9	1.5807	NA
chr1	171781648	171796941	+	ENSG00000010165.19	1	3	0	2	6	-1.97542	NA
chr1	171781674	171790924	+	ENSG00000010165.19	4	30	10	31	75	-1.50842	0.42252
chr1	171781674	171796941	+	ENSG00000010165.19	51	78	40	92	261	-0.41008	0.801833
chr1	171781674	171797712	+	ENSG00000010165.19	116	147	82	148	493	-0.118052	0.952533
chr1	171781674	171796961	+	ENSG00000010165.19	13	18	12	24	67	-0.220585	0.953422
chr1	171781674	171790972	+	ENSG00000010165.19	0	2	0	3	5	-3.24088	NA
chr1	171781959	171797712	+	ENSG00000010165.19	3	0	0	1	4	1.80241	NA
chr1	172369729	172444069	-	ENSG00000135845.9	60	13	35	29	137	1.6852	0.0884143
chr1	172393133	172444069	-	ENSG00000135845.9	8	2	6	1	17	2.65772	NA
chr1	172393752	172444069	-	ENSG00000135845.9	36	26	32	25	119	0.909997	0.557483
chr1	172393996	172444069	-	ENSG00000135845.9	6	9	5	4	24	0.161694	0.978743
chr1	172441458	172444069	-	ENSG00000135845.9	189	185	124	236	734	0.0454748	0.979541
chr1	172441458	172444013	-	ENSG00000135845.9	3	1	4	3	11	1.46635	NA
chr1	173477310	173488011	+	ENSG00000117592.8	258	179	129	190	756	0.471019	0.644757
chr1	173477310	173487782	+	ENSG00000117592.8	6	9	0	12	27	-1.56807	0.698823
chr1	173477310	173488806	+	ENSG00000117592.8	603	249	149	588	1589	0.226664	0.89237
chr1	173477310	173499636	+	ENSG00000117592.8	1	0	1	4	6	-0.257814	NA
chr1	173477310	173488176	+	ENSG00000117592.8	0	1	1	2	4	-0.830581	NA
chr1	173477337	173488011	+	ENSG00000117592.8	759	568	451	673	2451	0.409306	0.636765
chr1	173477337	173500298	+	ENSG00000117592.8	1	9	4	13	27	-1.45444	0.70091
chr1	173477337	173487782	+	ENSG00000117592.8	38	33	6	41	118	-0.467477	0.860657
chr1	173477337	173499636	+	ENSG00000117592.8	9	9	5	19	42	-0.499959	0.897216
chr1	173477337	173488806	+	ENSG00000117592.8	1540	747	340	1777	4404	-0.060891	0.976861
chr1	173477337	173488331	+	ENSG00000117592.8	9	3	1	9	22	0.0887008	NA
chr1	173477337	173488176	+	ENSG00000117592.8	3	6	1	4	14	-1.00753	NA
chr1	173477337	173488034	+	ENSG00000117592.8	1	2	2	5	10	-0.534832	NA
chr1	173488417	173488806	+	ENSG00000117592.8	4	0	0	0	4	3.57756	NA
chr1	173488458	173488806	+	ENSG00000117592.8	5	3	2	2	12	0.821675	NA
chr1	173488487	173488806	+	ENSG00000117592.8	8	3	0	12	23	-0.596241	NA
chr1	173714951	173785846	+	ENSG00000076321.10	0	1	1	2	4	-0.830581	NA
chr1	173714981	173786820	+	ENSG00000076321.10	3	2	5	3	13	1.31285	NA
chr1	173714981	173786700	+	ENSG00000076321.10	5	5	4	1	15	0.938841	NA
chr1	173714981	173785846	+	ENSG00000076321.10	3	6	1	7	17	-1.32187	NA
chr1	173714981	173734424	+	ENSG00000076321.10	3	1	2	1	7	1.7793	NA
chr1	173714981	173723075	+	ENSG00000076321.10	3	3	2	0	8	1.00198	NA
chr1	173799552	173824392	-	ENSG00000120334.15	52	52	28	114	246	-0.55164	0.710574
chr1	173799552	173824898	-	ENSG00000120334.15	0	4	2	5	11	-1.41549	NA
chr1	173799552	173824879	-	ENSG00000120334.15	4	1	2	10	17	-0.278979	NA
chr1	173799552	173824865	-	ENSG00000120334.15	3	0	2	2	7	1.95943	NA
chr1	173799552	173824825	-	ENSG00000120334.15	0	1	0	4	5	-3.13947	NA
chr1	173799552	173824355	-	ENSG00000120334.15	8	5	3	8	24	0.173603	NA
chr1	173799552	173824333	-	ENSG00000120334.15	0	4	1	4	9	-2.398	NA
chr1	173824673	173858421	+	ENSG00000117593.9	10	10	15	19	54	0.431157	0.899574
chr1	173824673	173858544	+	ENSG00000117593.9	7	12	6	10	35	-0.295406	0.953113
chr1	173824673	173858532	+	ENSG00000117593.9	0	0	6	3	9	2.03784	NA
chr1	173824673	173857996	+	ENSG00000117593.9	0	3	3	3	9	-0.219309	NA
chr1	173824673	173857885	+	ENSG00000117593.9	0	3	4	13	20	-1.08418	NA
chr1	173824673	173827991	+	ENSG00000117593.9	0	0	0	4	4	-2.7044	NA
chr1	173824944	173858421	+	ENSG00000117593.9	2	0	1	1	4	2.06381	NA
chr1	173824944	173857885	+	ENSG00000117593.9	1	1	0	2	4	-1.124	NA
chr1	173863817	173867989	-	ENSG00000234741.7	8	2	2	2	14	1.63521	NA
chr1	173863902	173866768	-	ENSG00000234741.7	86	49	50	46	231	0.936654	0.372669
chr1	173863902	173866556	-	ENSG00000234741.7	39	20	19	8	86	1.36355	0.411745
chr1	173863902	173867989	-	ENSG00000234741.7	3070	2109	1730	2543	9452	0.482591	0.492264
chr1	173863902	173867743	-	ENSG00000234741.7	5	9	0	14	28	-1.9267	0.593504
chr1	173863902	173865243	-	ENSG00000234741.7	8	1	8	8	25	1.50763	0.666906
chr1	173863902	173867002	-	ENSG00000234741.7	21	9	8	10	48	0.98554	0.711743
chr1	173863902	173866204	-	ENSG00000234741.7	54	32	35	64	185	0.410434	0.824735
chr1	173863902	173868032	-	ENSG00000234741.7	28	25	9	37	99	-0.359186	0.894951
chr1	173863902	173866530	-	ENSG00000234741.7	21	11	2	13	47	0.176956	0.971268
chr1	173863902	173868713	-	ENSG00000234741.7	3	2	2	2	9	0.773238	NA
chr1	173863902	173867786	-	ENSG00000234741.7	2	8	0	9	19	-2.7972	NA
chr1	173863902	173867044	-	ENSG00000234741.7	3	1	2	3	9	0.873741	NA
chr1	173863902	173866713	-	ENSG00000234741.7	1	5	2	1	9	-0.544786	NA
chr1	173863902	173866598	-	ENSG00000234741.7	3	3	0	4	10	-0.993108	NA
chr1	173863902	173865494	-	ENSG00000234741.7	8	2	2	0	12	2.48366	NA
chr1	173863902	173865428	-	ENSG00000234741.7	1	3	0	3	7	-2.19111	NA
chr1	173863902	173865283	-	ENSG00000234741.7	2	0	2	2	6	1.71078	NA
chr1	173863902	173864904	-	ENSG00000234741.7	6	0	2	2	10	2.51321	NA
chr1	173863902	173864696	-	ENSG00000234741.7	7	2	7	2	18	2.33534	NA
chr1	173863902	173864570	-	ENSG00000234741.7	2	2	3	2	9	0.898133	NA
chr1	173863902	173864493	-	ENSG00000234741.7	0	3	1	0	4	-1.10845	NA
chr1	173863902	173864299	-	ENSG00000234741.7	6	1	3	4	14	1.37204	NA
chr1	173864145	173867989	-	ENSG00000234741.7	100	152	57	140	449	-0.486626	0.691006
chr1	173864199	173867989	-	ENSG00000234741.7	11	9	3	15	38	-0.394627	0.931082
chr1	174159520	174545909	+	ENSG00000152061.23	4	2	2	0	8	1.82875	NA
chr1	174159520	174246339	+	ENSG00000152061.23	6	2	0	5	13	0.0354083	NA
chr1	174159520	174958186	+	ENSG00000152061.23	15	7	7	15	44	0.472452	0.898449
chr1	174159539	174958186	+	ENSG00000152061.23	2	2	5	5	14	0.732877	NA
chr1	174159581	174958186	+	ENSG00000152061.23	3	2	6	2	13	1.7983	NA
chr1	174204832	174958186	+	ENSG00000152061.23	2	1	1	0	4	1.88104	NA
chr1	174877282	174958186	+	ENSG00000152061.23	76	59	39	58	232	0.377122	0.828911
chr1	174877299	174958186	+	ENSG00000152061.23	13	15	6	8	42	0.0511641	0.991753
chr1	174877371	174958186	+	ENSG00000152061.23	3	4	4	6	17	0.0787827	NA
chr1	174877390	174958186	+	ENSG00000152061.23	6	2	0	0	8	1.53796	NA
chr1	174877420	174958186	+	ENSG00000152061.23	9	7	4	4	24	0.57406	0.907542
chr1	174877440	174958186	+	ENSG00000152061.23	1	7	2	2	12	-1.12277	NA
chr1	174999406	175010263	+	ENSG00000116161.17	1	6	0	5	12	-3.07633	NA
chr1	174999435	175010263	+	ENSG00000116161.17	7	19	4	23	53	-1.4894	0.497205
chr1	174999461	175010263	+	ENSG00000116161.17	80	151	64	184	479	-0.718377	0.442179
chr1	174999461	175010800	+	ENSG00000116161.17	6	6	9	7	28	0.800462	0.844845
chr1	174999461	175010363	+	ENSG00000116161.17	11	16	4	14	45	-0.652726	0.855395
chr1	174999592	175010263	+	ENSG00000116161.17	1	3	2	6	12	-0.92636	NA
chr1	174999692	175010263	+	ENSG00000116161.17	8	21	6	24	59	-1.21136	0.586245
chr1	174999714	175010263	+	ENSG00000116161.17	2	27	5	16	50	-2.08992	0.322608
chr1	174999714	175010800	+	ENSG00000116161.17	2	0	2	0	4	3.97874	NA
chr1	174999714	175010363	+	ENSG00000116161.17	1	1	0	4	6	-1.78891	NA
chr1	174999743	175010263	+	ENSG00000116161.17	1	1	2	1	5	1.20287	NA
chr1	174999767	175010263	+	ENSG00000116161.17	1	4	1	5	11	-1.65832	NA
chr1	175000051	175010363	+	ENSG00000116161.17	169	405	129	518	1221	-1.13121	0.0393269
chr1	175000051	175010263	+	ENSG00000116161.17	1518	4487	1558	5219	12782	-1.10768	0.0438693
chr1	175000051	175010800	+	ENSG00000116161.17	137	259	190	324	910	-0.225525	0.893599
chr1	175000051	175010494	+	ENSG00000116161.17	2	7	1	7	17	-1.81487	NA
chr1	175000051	175010218	+	ENSG00000116161.17	1	1	2	3	7	0.297004	NA
chr1	175000159	175010263	+	ENSG00000116161.17	7	26	8	26	67	-1.27833	0.531429
chr1	175000159	175010800	+	ENSG00000116161.17	0	5	0	0	5	-3.51332	NA
chr1	175000312	175010263	+	ENSG00000116161.17	1	26	3	37	67	-3.39216	0.0364816
chr1	175000312	175010800	+	ENSG00000116161.17	1	1	0	3	5	-1.49526	NA
chr1	175000312	175010363	+	ENSG00000116161.17	0	3	0	1	4	-3.08074	NA
chr1	175004613	175010263	+	ENSG00000116161.17	15	13	5	40	73	-0.933999	0.705828
chr1	175004613	175010363	+	ENSG00000116161.17	2	5	1	7	15	-1.55493	NA
chr1	175004631	175010263	+	ENSG00000116161.17	4	9	3	12	28	-1.09467	0.784441
chr1	175004671	175010263	+	ENSG00000116161.17	1	6	7	12	26	-0.372837	0.952533
chr1	175004694	175010263	+	ENSG00000116161.17	0	3	0	1	4	-3.08074	NA
chr1	175007136	175010263	+	ENSG00000116161.17	2	7	0	5	14	-2.36755	NA
chr1	175008611	175010263	+	ENSG00000116161.17	3	8	6	10	27	-0.375005	0.946641
chr1	175008611	175010363	+	ENSG00000116161.17	1	3	0	2	6	-1.97542	NA
chr1	175008632	175010263	+	ENSG00000116161.17	0	2	2	2	6	-0.225703	NA
chr1	175008653	175010263	+	ENSG00000116161.17	2	1	0	4	7	-0.982433	NA
chr1	175009986	175010800	+	ENSG00000116161.17	1	7	2	5	15	-1.46647	NA
chr1	175009986	175010363	+	ENSG00000116161.17	4	7	4	8	23	-0.388144	NA
chr1	175010020	175010800	+	ENSG00000116161.17	0	1	3	4	8	0.19162	NA
chr1	175011350	175023425	-	ENSG00000120333.4	5	5	3	6	19	-0.0082951	NA
chr1	175012960	175023425	-	ENSG00000120333.4	27	21	22	24	94	0.619544	0.77793
chr1	175014199	175023425	-	ENSG00000120333.4	39	49	21	62	171	-0.448171	0.812408
chr1	175014409	175023425	-	ENSG00000120333.4	214	241	111	302	868	-0.311434	0.796519
chr1	175014409	175023459	-	ENSG00000120333.4	2	2	0	1	5	-0.470646	NA
chr1	175014493	175023425	-	ENSG00000120333.4	14	24	9	29	76	-0.744098	0.757479
chr1	175014516	175023425	-	ENSG00000120333.4	5	7	4	23	39	-1.14335	0.730256
chr1	175018235	175023425	-	ENSG00000120333.4	15	12	11	13	51	0.529543	0.874516
chr1	175101418	175107649	-	NA	4	4	1	7	16	-0.751144	NA
chr1	175157538	175192776	-	ENSG00000235750.9	1	0	1	6	8	-0.839192	NA
chr1	175159972	175192776	-	ENSG00000235750.9	0	0	2	3	5	0.450691	NA
chr1	175944832	176207479	-	ENSG00000143207.19	7	3	5	8	23	0.681629	0.888978
chr1	175944832	176207270	-	ENSG00000143207.19	45	33	27	75	180	-0.0639838	0.980989
chr1	175944832	176207235	-	ENSG00000143207.19	26	23	25	53	127	0.0231486	0.994591
chr1	175944832	176207510	-	ENSG00000143207.19	5	3	6	2	16	1.654	NA
chr1	175944832	176207176	-	ENSG00000143207.19	5	2	5	11	23	0.288174	NA
chr1	175944832	176207112	-	ENSG00000143207.19	1	3	1	0	5	-0.281687	NA
chr1	175944853	176207270	-	ENSG00000143207.19	3	0	3	1	7	3.16949	NA
chr1	175944853	176207235	-	ENSG00000143207.19	0	1	2	3	6	-0.10883	NA
chr1	176880096	176884744	+	NA	20	1	17	3	41	3.7764	0.0247143
chr1	176880123	176884744	+	NA	40	2	36	6	84	3.82961	0.000530251
chr1	179081984	179095992	+	ENSG00000186283.13	0	5	0	2	7	-3.87272	NA
chr1	179082019	179095992	+	ENSG00000186283.13	6	7	2	23	38	-1.42122	0.650123
chr1	179082041	179095992	+	ENSG00000186283.13	14	11	10	22	57	0.0725332	0.986143
chr1	179082076	179095992	+	ENSG00000186283.13	35	84	22	122	263	-1.37549	0.0955662
chr1	179082104	179095992	+	ENSG00000186283.13	12	26	10	46	94	-1.17152	0.488845
chr1	179293802	179354652	+	ENSG00000057252.12	8	3	1	12	24	-0.344764	NA
chr1	179293802	179354574	+	ENSG00000057252.12	3	2	0	5	10	-0.929173	NA
chr1	179862444	179877776	-	ENSG00000169905.12	0	1	2	1	4	0.799657	NA
chr1	179882787	179920076	+	ENSG00000143337.18	27	24	24	32	107	0.391996	0.875201
chr1	179882787	179919707	+	ENSG00000143337.18	11	10	13	16	50	0.474301	0.890439
chr1	179882787	179918398	+	ENSG00000143337.18	9	8	3	15	35	-0.517943	0.904444
chr1	179882787	179918537	+	ENSG00000143337.18	1	2	2	3	8	-0.0952467	NA
chr1	179882813	179918398	+	ENSG00000143337.18	3	8	6	15	32	-0.688739	0.877035
chr1	179882813	179920076	+	ENSG00000143337.18	12	17	17	45	91	-0.426605	0.884655
chr1	179882813	179919707	+	ENSG00000143337.18	5	8	5	14	32	-0.573262	0.894951
chr1	179882852	179920076	+	ENSG00000143337.18	0	3	0	3	6	-3.55198	NA
chr1	179954810	179996903	+	ENSG00000135837.15	2	1	0	1	4	0.172096	NA
chr1	180154812	180198032	+	ENSG00000116260.16	1	2	3	2	8	0.65987	NA
chr1	180154824	180198032	+	ENSG00000116260.16	12	5	10	11	38	1.0238	0.735024
chr1	180154869	180198032	+	ENSG00000116260.16	54	51	39	59	203	0.235178	0.908072
chr1	180154884	180198032	+	ENSG00000116260.16	11	2	6	10	29	1.0609	0.785527
chr1	180269658	180502852	-	ENSG00000230124.7	4	2	0	2	8	0.165092	NA
chr1	180269658	180502577	-	ENSG00000230124.7	5	1	1	1	8	1.87511	NA
chr1	180288231	180502577	-	ENSG00000230124.7	292	205	59	486	1042	-0.61819	0.622247
chr1	180288231	180502852	-	ENSG00000230124.7	233	139	40	541	953	-0.931718	0.766272
chr1	180288231	180502293	-	ENSG00000230124.7	20	13	2	24	59	-0.450637	0.904767
chr1	180288231	180502409	-	ENSG00000230124.7	106	47	23	94	270	0.22703	0.920483
chr1	180288231	180502640	-	ENSG00000230124.7	20	10	1	24	55	-0.406223	0.926241
chr1	180288231	180502354	-	ENSG00000230124.7	17	9	4	11	41	0.395189	0.926241
chr1	180288231	180502818	-	ENSG00000230124.7	2	7	1	15	25	-2.37962	NA
chr1	180288231	180502316	-	ENSG00000230124.7	3	3	1	4	11	-0.421395	NA
chr1	180288231	180413455	-	ENSG00000230124.7	0	2	2	3	7	-0.512019	NA
chr1	180632022	180886342	+	ENSG00000143324.13	15	6	1	5	27	0.720158	0.887047
chr1	180632022	180886124	+	ENSG00000143324.13	6	5	4	5	20	0.449409	NA
chr1	180632022	180825299	+	ENSG00000143324.13	2	1	0	3	6	-0.694319	NA
chr1	180632022	180880641	+	ENSG00000143324.13	0	3	0	5	8	-3.90666	NA
chr1	180950068	181022869	-	ENSG00000135823.13	1	2	1	1	5	-0.148197	NA
chr1	180973029	181022925	-	ENSG00000135823.13	2	1	0	5	8	-1.22041	NA
chr1	180973042	181022925	-	ENSG00000135823.13	5	2	5	3	15	1.55742	NA
chr1	180973042	181022869	-	ENSG00000135823.13	1	1	2	4	8	-0.003149	NA
chr1	180975968	181022869	-	ENSG00000135823.13	2	9	2	13	26	-1.93316	0.564231
chr1	180975968	181022925	-	ENSG00000135823.13	5	17	10	14	46	-0.46477	0.902492
chr1	181033982	181056551	+	ENSG00000153029.14	57	5	11	15	88	2.13226	0.12731
chr1	181033982	181055713	+	ENSG00000153029.14	26	7	13	10	56	1.63891	0.349064
chr1	181033982	181055522	+	ENSG00000153029.14	52	25	26	42	145	0.67731	0.674121
chr1	181088700	181090836	+	ENSG00000162783.10	881	845	622	1082	3430	0.130331	0.920483
chr1	181088731	181090836	+	ENSG00000162783.10	0	2	3	15	20	-1.56987	NA
chr1	181088852	181090836	+	ENSG00000162783.10	28	22	14	40	104	-0.0934834	0.9774
chr1	181088901	181090836	+	ENSG00000162783.10	9	7	3	17	36	-0.552979	0.896878
chr1	181088925	181090836	+	ENSG00000162783.10	2	6	1	5	14	-1.48781	NA
chr1	181089670	181090836	+	ENSG00000162783.10	10	1	4	2	17	2.65189	NA
chr1	181089880	181090836	+	ENSG00000162783.10	3	0	2	0	5	4.23041	NA
chr1	181089902	181090836	+	ENSG00000162783.10	2	7	0	4	13	-2.27106	NA
chr1	181089972	181090836	+	ENSG00000162783.10	36	1	13	4	54	3.73075	0.0139956
chr1	181090101	181090836	+	ENSG00000162783.10	8	13	6	6	33	-0.0537421	0.992539
chr1	182382895	182383837	-	ENSG00000135821.18	6	11	0	20	37	-2.07421	0.478682
chr1	182382895	182391341	-	ENSG00000135821.18	20	6	9	21	56	0.612946	0.85026
chr1	182382895	182383624	-	ENSG00000135821.18	27	23	11	46	107	-0.410296	0.875832
chr1	182382895	182391790	-	ENSG00000135821.18	154	120	103	191	568	0.227754	0.879376
chr1	182382895	182383494	-	ENSG00000135821.18	15	9	4	9	37	0.396778	0.928867
chr1	182382895	182386375	-	ENSG00000135821.18	8	6	4	15	33	-0.306257	0.953422
chr1	182382895	182383647	-	ENSG00000135821.18	13	12	4	13	42	-0.208387	0.96579
chr1	182382895	182384218	-	ENSG00000135821.18	24	16	10	25	75	0.154908	0.967339
chr1	182382895	182391401	-	ENSG00000135821.18	3	0	1	4	8	0.570775	NA
chr1	182382895	182391370	-	ENSG00000135821.18	9	1	1	2	13	2.02771	NA
chr1	182382895	182387291	-	ENSG00000135821.18	0	0	2	3	5	0.450691	NA
chr1	182382895	182383982	-	ENSG00000135821.18	5	2	0	4	11	-0.0234213	NA
chr1	182382895	182383536	-	ENSG00000135821.18	7	0	2	4	13	1.69286	NA
chr1	182382895	182383418	-	ENSG00000135821.18	6	2	3	5	16	0.856383	NA
chr1	182384281	182391790	-	ENSG00000135821.18	35	42	25	94	196	-0.632805	0.684408
chr1	182384281	182391341	-	ENSG00000135821.18	12	4	4	10	30	0.630796	0.887409
chr1	182384281	182386375	-	ENSG00000135821.18	2	2	1	9	14	-1.31779	NA
chr1	182573637	182589259	-	ENSG00000135828.11	3	2	2	0	7	1.60621	NA
chr1	182789747	182830129	+	ENSG00000135838.13	19	11	4	21	55	-0.113237	0.979541
chr1	182789747	182829315	+	ENSG00000135838.13	2	4	2	3	11	-0.333842	NA
chr1	182789747	182829025	+	ENSG00000135838.13	5	3	4	5	17	0.699792	NA
chr1	182789776	182829315	+	ENSG00000135838.13	39	4	17	5	65	3.0463	0.0173074
chr1	182789776	182830129	+	ENSG00000135838.13	109	10	11	32	162	1.82699	0.174451
chr1	182789776	182829025	+	ENSG00000135838.13	54	23	28	11	116	1.60928	0.189132
chr1	182789776	182830383	+	ENSG00000135838.13	4	2	7	0	13	2.94781	NA
chr1	182789776	182791683	+	ENSG00000135838.13	1	2	2	3	8	-0.0952467	NA
chr1	182839349	182887746	+	ENSG00000135829.16	396	575	300	832	2103	-0.498634	0.535602
chr1	182839349	182887980	+	ENSG00000135829.16	2	2	0	3	7	-1.07236	NA
chr1	182839349	182887903	+	ENSG00000135829.16	0	5	0	5	10	-4.28902	NA
chr1	182839349	182887691	+	ENSG00000135829.16	3	1	5	8	17	0.593148	NA
chr1	182839349	182887643	+	ENSG00000135829.16	0	3	1	2	6	-1.72963	NA
chr1	182839349	182887549	+	ENSG00000135829.16	2	3	0	1	6	-0.911178	NA
chr1	182839349	182860059	+	ENSG00000135829.16	3	10	1	4	18	-1.54067	NA
chr1	182839391	182887746	+	ENSG00000135829.16	7	7	4	25	43	-0.985133	0.77323
chr1	182839717	182887746	+	ENSG00000135829.16	2	7	1	26	36	-2.90863	0.271075
chr1	182843419	182887746	+	ENSG00000135829.16	2	1	3	4	10	0.6995	NA
chr1	182854115	182887746	+	ENSG00000135829.16	3	6	1	3	13	-0.885109	NA
chr1	182874929	182887746	+	ENSG00000135829.16	1	1	2	4	8	-0.003149	NA
chr1	182876889	182887746	+	ENSG00000135829.16	2	8	1	3	14	-1.56762	NA
chr1	182878079	182887746	+	ENSG00000135829.16	3	3	2	3	11	0.185272	NA
chr1	182881384	182887746	+	ENSG00000135829.16	3	5	2	12	22	-1.22824	NA
chr1	182881409	182887746	+	ENSG00000135829.16	1	3	2	0	6	0.417892	NA
chr1	182881559	182887746	+	ENSG00000135829.16	0	8	1	4	13	-3.09049	NA
chr1	182881623	182887746	+	ENSG00000135829.16	3	1	2	2	8	1.25328	NA
chr1	182883365	182887746	+	ENSG00000135829.16	0	0	2	4	6	0.035676	NA
chr1	182883523	182887746	+	ENSG00000135829.16	1	3	4	4	12	0.227451	NA
chr1	182884739	182887746	+	ENSG00000135829.16	4	9	4	6	23	-0.44589	0.937318
chr1	182887157	182887746	+	ENSG00000135829.16	3	0	1	1	5	2.41512	NA
chr1	183550829	183554190	+	ENSG00000116698.21	4	3	5	13	25	-0.146026	0.981276
chr1	183553171	183554190	+	ENSG00000116698.21	0	4	2	7	13	-1.67904	NA
chr1	183553220	183554190	+	ENSG00000116698.21	4	2	4	7	17	0.461445	NA
chr1	183626199	183635803	-	ENSG00000162704.15	12	4	6	3	25	1.74739	0.566319
chr1	183626199	183635754	-	ENSG00000162704.15	188	217	174	261	840	0.128935	0.940837
chr1	183626199	183630501	-	ENSG00000162704.15	0	3	3	4	10	-0.41553	NA
chr1	183626268	183635754	-	ENSG00000162704.15	13	25	14	31	83	-0.510517	0.849931
chr1	183626490	183635754	-	ENSG00000162704.15	2	7	3	2	14	-0.402895	NA
chr1	183627302	183635754	-	ENSG00000162704.15	27	27	18	35	107	0.0134285	0.997007
chr1	183627327	183635754	-	ENSG00000162704.15	0	3	4	4	11	0.0158939	NA
chr1	183630328	183635754	-	ENSG00000162704.15	3	1	0	5	9	-0.659921	NA
chr1	183935837	184037728	-	ENSG00000198756.10	4	5	2	4	15	-0.20288	NA
chr1	183938685	184037728	-	ENSG00000198756.10	0	2	1	5	8	-2.08663	NA
chr1	184034817	184037766	-	ENSG00000198756.10	0	2	0	2	4	-2.96694	NA
chr1	184051651	184095845	+	ENSG00000198860.12	7	2	1	3	13	0.974292	NA
chr1	184051651	184074208	+	ENSG00000198860.12	2	4	0	0	6	-1.03051	NA
chr1	184051651	184073344	+	ENSG00000198860.12	2	1	0	3	6	-0.694319	NA
chr1	184051684	184074208	+	ENSG00000198860.12	0	3	2	1	6	-0.331713	NA
chr1	184051733	184073344	+	ENSG00000198860.12	26	74	23	57	180	-0.961339	0.471546
chr1	184051733	184074208	+	ENSG00000198860.12	40	84	64	87	275	-0.117491	0.963612
chr1	184051733	184095845	+	ENSG00000198860.12	68	68	29	61	226	-0.0497862	0.984163
chr1	184690504	184754850	-	ENSG00000116406.18	6	1	4	2	13	2.24982	NA
chr1	184690504	184754786	-	ENSG00000116406.18	2	2	1	8	13	-1.19026	NA
chr1	184690504	184754646	-	ENSG00000116406.18	3	0	1	1	5	2.41512	NA
chr1	184794840	184974453	-	ENSG00000135842.16	3	1	0	4	8	-0.420365	NA
chr1	185045375	185102052	+	ENSG00000121481.10	2	1	0	1	4	0.172096	NA
chr1	185045375	185101051	+	ENSG00000121481.10	7	6	4	3	20	0.649544	NA
chr1	185045375	185100386	+	ENSG00000121481.10	8	3	4	4	19	1.21298	NA
chr1	185045429	185100386	+	ENSG00000121481.10	6	0	2	0	8	4.79568	NA
chr1	185045489	185101051	+	ENSG00000121481.10	1	2	0	4	7	-2.11362	NA
chr1	185045489	185100386	+	ENSG00000121481.10	4	5	1	7	17	-0.898861	NA
chr1	185045536	185100386	+	ENSG00000121481.10	15	14	13	9	51	0.732255	0.80695
chr1	185045536	185101051	+	ENSG00000121481.10	14	10	11	15	50	0.517815	0.87936
chr1	185045536	185102174	+	ENSG00000121481.10	1	1	0	3	5	-1.49526	NA
chr1	185045536	185102052	+	ENSG00000121481.10	4	1	3	6	14	0.621432	NA
chr1	185045536	185101154	+	ENSG00000121481.10	4	1	0	3	8	0.272208	NA
chr1	185045558	185101051	+	ENSG00000121481.10	26	26	22	64	138	-0.322873	0.894108
chr1	185045558	185100386	+	ENSG00000121481.10	35	22	26	60	143	0.146869	0.959517
chr1	185045558	185102222	+	ENSG00000121481.10	7	0	3	4	14	1.89658	NA
chr1	185045558	185102174	+	ENSG00000121481.10	8	3	2	10	23	0.0561083	NA
chr1	185045558	185102052	+	ENSG00000121481.10	9	3	2	10	24	0.17873	NA
chr1	185045558	185101154	+	ENSG00000121481.10	3	0	1	3	7	0.975475	NA
chr1	185087558	185100386	+	ENSG00000121481.10	3	2	2	2	9	0.773238	NA
chr1	185118088	185156953	-	ENSG00000121486.11	2	0	1	2	5	1.19625	NA
chr1	185118990	185156953	-	ENSG00000121486.11	22	6	5	11	44	1.0244	0.734236
chr1	185119498	185156953	-	ENSG00000121486.11	1	2	0	1	4	-1.27258	NA
chr1	185119892	185156953	-	ENSG00000121486.11	27	12	25	24	88	1.10724	0.50491
chr1	185124843	185156953	-	ENSG00000121486.11	2	1	2	4	9	0.316805	NA
chr1	185296392	185317243	-	ENSG00000116679.15	1	1	1	1	4	0.510808	NA
chr1	185296912	185317243	-	ENSG00000116679.15	2	1	1	1	5	0.994222	NA
chr1	185297766	185317285	-	ENSG00000116679.15	8	8	2	16	34	-0.863585	0.830571
chr1	185297766	185317243	-	ENSG00000116679.15	36	48	26	28	138	0.107634	0.971339
chr1	185297766	185317112	-	ENSG00000116679.15	3	3	2	0	8	1.00198	NA
chr1	185297766	185301506	-	ENSG00000116679.15	3	0	1	2	6	1.54362	NA
chr1	185304995	185317285	-	ENSG00000116679.15	3	2	2	4	11	0.255686	NA
chr1	185304995	185317243	-	ENSG00000116679.15	4	4	4	4	16	0.512463	NA
chr1	186313830	186375254	-	ENSG00000047410.13	2	1	3	1	7	1.90882	NA
chr1	186313830	186375228	-	ENSG00000047410.13	5	0	3	3	11	2.03662	NA
chr1	186313830	186335104	-	ENSG00000047410.13	0	0	2	4	6	0.035676	NA
chr1	186313830	186332305	-	ENSG00000047410.13	4	1	1	3	9	0.739503	NA
chr1	186313830	186327568	-	ENSG00000047410.13	1	4	5	7	17	-0.11697	NA
chr1	186313830	186327472	-	ENSG00000047410.13	3	1	4	11	19	-0.0304211	NA
chr1	186313830	186325814	-	ENSG00000047410.13	3	0	2	0	5	4.23041	NA
chr1	186313830	186318500	-	ENSG00000047410.13	1	0	2	5	8	0.1065	NA
chr1	186313830	186317574	-	ENSG00000047410.13	4	3	5	6	18	0.616796	NA
chr1	186313830	186314685	-	ENSG00000047410.13	4	1	3	1	9	2.28736	NA
chr1	186313830	186314661	-	ENSG00000047410.13	3	0	1	1	5	2.41512	NA
chr1	186362924	186375254	-	ENSG00000047410.13	1	6	2	2	11	-0.936942	NA
chr1	186362924	186375228	-	ENSG00000047410.13	2	2	3	3	10	0.613305	NA
chr1	186375786	186419231	+	ENSG00000157181.15	9	7	8	9	33	0.608787	0.881565
chr1	186375800	186419231	+	ENSG00000157181.15	2	2	2	1	7	0.867225	NA
chr1	186375861	186419152	+	ENSG00000157181.15	4	19	3	34	60	-2.40423	0.162976
chr1	186375861	186419231	+	ENSG00000157181.15	126	249	89	230	694	-0.710384	0.418485
chr1	186375861	186421373	+	ENSG00000157181.15	7	7	8	8	30	0.548209	0.897216
chr1	186375861	186419433	+	ENSG00000157181.15	0	2	0	5	7	-3.66924	NA
chr1	186375861	186406944	+	ENSG00000157181.15	1	4	1	7	13	-1.91339	NA
chr1	187072210	187073367	-	NA	1	4	2	2	9	-0.477173	NA
chr1	189149763	189485710	+	NA	5	3	1	4	13	0.102187	NA
chr1	192809013	192812273	+	ENSG00000116741.7	7	3	3	10	23	0.123424	NA
chr1	192809040	192812273	+	ENSG00000116741.7	41	3	15	8	67	2.78254	0.0349061
chr1	193012254	193059339	-	ENSG00000116750.13	1	1	1	2	5	-0.00868724	NA
chr1	193012372	193059339	-	ENSG00000116750.13	3	1	2	2	8	1.25328	NA
chr1	193014221	193059339	-	ENSG00000116750.13	2	5	3	3	13	-0.167035	NA
chr1	193014334	193059339	-	ENSG00000116750.13	27	8	4	28	67	0.163449	0.970432
chr1	193014945	193059339	-	ENSG00000116750.13	5	6	0	4	15	-0.860404	NA
chr1	193015340	193059339	-	ENSG00000116750.13	5	8	0	20	33	-2.15069	0.500056
chr1	193015484	193059339	-	ENSG00000116750.13	228	328	143	394	1093	-0.503356	0.563433
chr1	193015484	193059510	-	ENSG00000116750.13	2	1	1	2	6	0.475493	NA
chr1	193015484	193029211	-	ENSG00000116750.13	0	3	0	1	4	-3.08074	NA
chr1	193015484	193023889	-	ENSG00000116750.13	1	4	1	2	8	-1.16342	NA
chr1	193015484	193022939	-	ENSG00000116750.13	1	1	0	2	4	-1.124	NA
chr1	193015570	193059339	-	ENSG00000116750.13	7	17	6	12	42	-0.7153	0.841329
chr1	193015762	193059339	-	ENSG00000116750.13	155	232	81	285	753	-0.702996	0.370141
chr1	193015762	193059510	-	ENSG00000116750.13	3	3	1	1	8	0.251617	NA
chr1	193015963	193059339	-	ENSG00000116750.13	4	12	4	13	33	-1.1386	0.742128
chr1	193016001	193059339	-	ENSG00000116750.13	9	17	5	19	50	-0.931623	0.744324
chr1	193016141	193059339	-	ENSG00000116750.13	45	48	34	82	209	-0.190591	0.932056
chr1	193016141	193059510	-	ENSG00000116750.13	1	1	1	2	5	-0.00868724	NA
chr1	193016183	193059339	-	ENSG00000116750.13	4	5	2	3	14	-0.0615026	NA
chr1	193016273	193059339	-	ENSG00000116750.13	0	12	8	17	37	-1.03603	0.806404
chr1	193017731	193059339	-	ENSG00000116750.13	9	14	9	23	55	-0.479219	0.887407
chr1	193018406	193059339	-	ENSG00000116750.13	14	40	11	34	99	-1.11805	0.505517
chr1	193018604	193059339	-	ENSG00000116750.13	13	30	4	46	93	-1.75999	0.217886
chr1	193020894	193059339	-	ENSG00000116750.13	5	7	2	9	23	-0.787601	NA
chr1	193021095	193059339	-	ENSG00000116750.13	2	13	0	8	23	-3.15723	NA
chr1	193026792	193059339	-	ENSG00000116750.13	0	2	0	3	5	-3.24088	NA
chr1	193046373	193059339	-	ENSG00000116750.13	0	3	0	6	9	-4.05586	NA
chr1	193059594	193085984	+	ENSG00000116747.12	9	5	3	19	36	-0.513688	0.909114
chr1	193059612	193085262	+	ENSG00000116747.12	2	6	4	17	29	-1.24355	0.75513
chr1	193059612	193085984	+	ENSG00000116747.12	66	54	52	130	302	-0.0649844	0.978347
chr1	193059650	193085984	+	ENSG00000116747.12	20	29	23	48	120	-0.250759	0.926241
chr1	193059650	193085262	+	ENSG00000116747.12	2	5	3	5	15	-0.441176	NA
chr1	193060134	193085984	+	ENSG00000116747.12	0	2	3	3	8	0.0956796	NA
chr1	193060150	193085984	+	ENSG00000116747.12	1	4	3	6	14	-0.642444	NA
chr1	193075952	193085984	+	ENSG00000116747.12	2	2	0	2	6	-0.80431	NA
chr1	193078366	193105414	-	ENSG00000023572.9	2	8	1	9	20	-2.08093	NA
chr1	193096470	193105414	-	ENSG00000023572.9	584	953	330	1161	3028	-0.770122	0.173556
chr1	193096470	193105586	-	ENSG00000023572.9	2	10	7	20	39	-1.00723	0.782482
chr1	193096470	193105625	-	ENSG00000023572.9	10	11	4	9	34	-0.162753	0.975449
chr1	193096470	193105603	-	ENSG00000023572.9	5	1	2	1	9	2.18724	NA
chr1	193096470	193105467	-	ENSG00000023572.9	1	2	2	4	9	-0.331839	NA
chr1	193096470	193105334	-	ENSG00000023572.9	3	5	0	3	11	-1.26622	NA
chr1	193121799	193251424	+	ENSG00000134371.11	1	2	0	2	5	-1.61169	NA
chr1	193121799	193251134	+	ENSG00000134371.11	3	1	1	2	7	0.832579	NA
chr1	193121958	193251134	+	ENSG00000134371.11	8	2	5	9	24	0.81598	0.865111
chr1	193121958	193251424	+	ENSG00000134371.11	2	6	3	6	17	-0.708458	NA
chr1	193121958	193150361	+	ENSG00000134371.11	3	0	0	1	4	1.80241	NA
chr1	193121979	193251134	+	ENSG00000134371.11	2	1	2	1	6	1.52038	NA
chr1	193122004	193251134	+	ENSG00000134371.11	11	15	5	28	59	-0.964559	0.707624
chr1	193122004	193251424	+	ENSG00000134371.11	13	16	15	20	64	0.196336	0.958822
chr1	193122004	193251014	+	ENSG00000134371.11	1	1	1	5	8	-0.933769	NA
chr1	193122004	193150361	+	ENSG00000134371.11	3	2	1	1	7	0.702377	NA
chr1	193122034	193150361	+	ENSG00000134371.11	19	11	3	27	60	-0.424354	0.90899
chr1	193122034	193251424	+	ENSG00000134371.11	76	74	70	154	374	-0.0539794	0.980493
chr1	193122034	193251134	+	ENSG00000134371.11	72	73	58	119	322	-0.0265325	0.990671
chr1	193122034	193251253	+	ENSG00000134371.11	0	2	0	2	4	-2.96694	NA
chr1	193122034	193251014	+	ENSG00000134371.11	5	8	1	10	24	-1.24961	NA
chr1	193122034	193162928	+	ENSG00000134371.11	0	3	0	3	6	-3.55198	NA
chr1	193122132	193251424	+	ENSG00000134371.11	60	74	39	132	305	-0.548238	0.670487
chr1	193122132	193150361	+	ENSG00000134371.11	11	6	5	24	46	-0.376934	0.930467
chr1	193122132	193251134	+	ENSG00000134371.11	66	68	46	100	280	-0.0863412	0.969016
chr1	193122132	193251014	+	ENSG00000134371.11	1	3	4	12	20	-0.779257	NA
chr1	193122160	193251424	+	ENSG00000134371.11	10	21	6	29	66	-1.17883	0.573563
chr1	193122160	193251134	+	ENSG00000134371.11	6	13	5	11	35	-0.667719	0.870513
chr1	193122160	193251014	+	ENSG00000134371.11	1	1	1	1	4	0.510808	NA
chr1	193122160	193150361	+	ENSG00000134371.11	0	0	0	4	4	-2.7044	NA
chr1	194299660	194358027	-	NA	2	3	5	3	13	0.867592	NA
chr1	194645215	194859086	-	NA	2	0	3	7	12	0.323125	NA
chr1	194647052	194859086	-	NA	1	2	1	3	7	-0.780393	NA
chr1	194647860	194859086	-	NA	8	7	6	15	36	-0.106899	0.983395
chr1	194859797	194861945	+	NA	9	6	7	13	35	0.304186	0.952087
chr1	194859797	194861757	+	NA	8	0	1	6	15	1.04151	NA
chr1	195848179	195866955	-	NA	11	0	5	4	20	2.56348	NA
chr1	195848179	195866997	-	NA	2	1	1	0	4	1.88104	NA
chr1	196652012	196679877	+	ENSG00000000971.15	1	4	2	4	11	-0.830066	NA
chr1	196652043	196679877	+	ENSG00000000971.15	3	80	3	107	193	-4.475	5.0392e-06
chr1	196652043	196679921	+	ENSG00000000971.15	6	86	5	76	173	-3.44233	0.00018047
chr1	196652043	196701563	+	ENSG00000000971.15	108	205	71	232	616	-0.830378	0.27959
chr1	196652043	196747502	+	ENSG00000000971.15	25	32	14	60	131	-0.748191	0.665545
chr1	196652043	196747374	+	ENSG00000000971.15	1	2	0	6	9	-2.48312	NA
chr1	196652043	196700291	+	ENSG00000000971.15	3	6	1	3	13	-0.885109	NA
chr1	196652043	196690487	+	ENSG00000000971.15	0	6	2	10	18	-2.25613	NA
chr1	196652043	196685343	+	ENSG00000000971.15	0	7	1	5	13	-3.05295	NA
chr1	196898658	196933683	-	NA	4	4	0	3	11	-0.656453	NA
chr1	196907752	196933683	-	NA	5	3	2	11	21	-0.493705	NA
chr1	196907752	196933712	-	NA	5	2	0	5	12	-0.2193	NA
chr1	196909451	196933683	-	NA	18	27	7	29	81	-0.785969	0.732693
chr1	196909451	196933712	-	NA	12	7	6	9	34	0.601332	0.883398
chr1	196911921	196933683	-	NA	0	6	4	7	17	-0.918488	NA
chr1	196911921	196933712	-	NA	5	1	3	2	11	1.91223	NA
chr1	197084128	197096074	-	ENSG00000066279.17	3	1	0	6	10	-0.8639	NA
chr1	197143584	197146649	-	ENSG00000066279.17	9	7	5	10	31	0.178161	0.973596
chr1	197143584	197146694	-	ENSG00000066279.17	4	0	0	0	4	3.57756	NA
chr1	197143584	197146669	-	ENSG00000066279.17	4	4	2	12	22	-0.894113	NA
chr1	197143705	197146694	-	ENSG00000066279.17	0	1	1	3	5	-1.22098	NA
chr1	197143705	197146669	-	ENSG00000066279.17	1	0	0	3	4	-0.957091	NA
chr1	197143705	197146649	-	ENSG00000066279.17	4	0	2	5	11	0.887192	NA
chr1	197902635	197907365	+	ENSG00000203724.10	13	2	11	7	33	2.01185	0.386121
chr1	197902635	197907284	+	ENSG00000203724.10	4	1	1	2	8	1.11628	NA
chr1	197902985	197907284	+	ENSG00000203724.10	2	0	2	0	4	3.97874	NA
chr1	197985802	197995775	-	NA	2	0	2	6	10	0.159866	NA
chr1	197992604	197995775	-	NA	3	0	0	2	5	0.952186	NA
chr1	198156998	198322416	+	ENSG00000151414.14	14	2	10	4	30	2.52435	0.250393
chr1	198157018	198322416	+	ENSG00000151414.14	3	2	1	1	7	0.702377	NA
chr1	198639040	198757201	+	ENSG00000081237.19	0	3	2	1	6	-0.331713	NA
chr1	199932236	199940370	+	NA	8	1	2	1	12	2.63871	NA
chr1	200404953	200410036	-	ENSG00000162702.7	11	5	6	13	35	0.431429	0.922102
chr1	200404953	200410058	-	ENSG00000162702.7	0	0	0	4	4	-2.7044	NA
chr1	200405311	200410036	-	ENSG00000162702.7	1	0	2	2	5	1.40709	NA
chr1	200405383	200410036	-	ENSG00000162702.7	0	1	1	3	5	-1.22098	NA
chr1	200640806	200669889	-	ENSG00000118197.13	3	8	0	6	17	-2.02044	NA
chr1	200644038	200669889	-	ENSG00000118197.13	18	6	4	24	52	-0.0125513	0.998215
chr1	200644038	200669947	-	ENSG00000118197.13	4	0	0	6	10	-0.184671	NA
chr1	200644038	200669924	-	ENSG00000118197.13	4	0	0	2	6	1.35386	NA
chr1	200644073	200669889	-	ENSG00000118197.13	0	1	2	1	4	0.799657	NA
chr1	200644124	200669889	-	ENSG00000118197.13	2	4	1	7	14	-1.40527	NA
chr1	200669489	200694248	+	ENSG00000260088.1	4	0	2	0	6	4.44453	NA
chr1	200670499	200694248	+	ENSG00000260088.1	18	25	14	34	91	-0.379077	0.888978
chr1	200670518	200694248	+	ENSG00000260088.1	5	4	5	14	28	-0.214441	0.970829
chr1	200670549	200694248	+	ENSG00000260088.1	30	11	15	29	85	0.671889	0.777908
chr1	201134773	201154470	-	ENSG00000116857.16	1097	379	633	451	2560	1.50076	0.000424343
chr1	201134773	201154448	-	ENSG00000116857.16	49	8	23	10	90	2.41886	0.0254238
chr1	201134773	201171558	-	ENSG00000116857.16	27	4	4	3	38	2.37316	0.294184
chr1	201134773	201154555	-	ENSG00000116857.16	3	1	3	2	9	1.5807	NA
chr1	201134773	201154268	-	ENSG00000116857.16	5	4	2	2	13	0.530544	NA
chr1	201135240	201154470	-	ENSG00000116857.16	3	2	2	0	7	1.60621	NA
chr1	201135467	201154470	-	ENSG00000116857.16	125	33	36	46	240	1.37672	0.129553
chr1	201135467	201154448	-	ENSG00000116857.16	3	0	0	1	4	1.80241	NA
chr1	201829137	201876366	+	ENSG00000198700.9	3	0	0	2	5	0.952186	NA
chr1	201829160	201876366	+	ENSG00000198700.9	14	3	3	7	27	1.13802	0.77793
chr1	201829160	201876960	+	ENSG00000198700.9	4	3	0	3	10	-0.408244	NA
chr1	201829160	201850809	+	ENSG00000198700.9	1	5	0	2	8	-2.50673	NA
chr1	201829197	201876366	+	ENSG00000198700.9	13	16	12	26	67	-0.198778	0.958416
chr1	201829197	201876960	+	ENSG00000198700.9	2	2	1	5	10	-0.71978	NA
chr1	201829197	201850809	+	ENSG00000198700.9	2	7	0	15	24	-3.08313	NA
chr1	201896457	201946544	-	ENSG00000163431.12	6	0	5	0	11	5.40693	NA
chr1	201896457	201946507	-	ENSG00000163431.12	4	0	1	0	5	4.07798	NA
chr1	201945012	201946544	-	ENSG00000163431.12	2	0	2	0	4	3.97874	NA
chr1	201955503	201970350	+	ENSG00000134375.10	1087	1883	544	2703	6217	-1.05368	0.0201084
chr1	201955503	201970158	+	ENSG00000134375.10	13	46	9	84	152	-2.04844	0.0372598
chr1	201955503	201969799	+	ENSG00000134375.10	70	113	12	227	422	-1.70646	0.0385936
chr1	201955503	201969935	+	ENSG00000134375.10	209	545	188	580	1522	-0.994269	0.113185
chr1	201955503	201970663	+	ENSG00000134375.10	21	57	12	72	162	-1.51893	0.139166
chr1	201955503	201969876	+	ENSG00000134375.10	7	15	0	34	56	-2.47545	0.236322
chr1	201955503	201969832	+	ENSG00000134375.10	6	1	2	19	28	-0.751277	0.890609
chr1	201955503	201970721	+	ENSG00000134375.10	0	4	1	3	8	-2.22849	NA
chr1	201955503	201969864	+	ENSG00000134375.10	0	7	1	4	12	-2.94509	NA
chr1	201957318	201970350	+	ENSG00000134375.10	1	2	0	7	10	-2.63701	NA
chr1	201957318	201969935	+	ENSG00000134375.10	2	0	0	3	5	-0.180431	NA
chr1	202133405	202144743	-	ENSG00000143862.7	2	0	0	4	6	-0.582001	NA
chr1	202147017	202160602	-	ENSG00000143851.15	0	37	0	87	124	-7.8212	0.000106799
chr1	202147017	202161560	-	ENSG00000143851.15	0	4	0	5	9	-4.11046	NA
chr1	202147017	202159989	-	ENSG00000143851.15	0	3	0	5	8	-3.90666	NA
chr1	202331658	202341936	-	ENSG00000077152.10	370	315	126	416	1227	-0.196799	0.89237
chr1	202331658	202342003	-	ENSG00000077152.10	4	5	1	1	11	-0.0837361	NA
chr1	202331658	202341987	-	ENSG00000077152.10	3	1	0	4	8	-0.420365	NA
chr1	202331740	202341936	-	ENSG00000077152.10	22	35	22	24	103	0.0486614	0.98848
chr1	202810923	202811911	+	ENSG00000228288.6	8	6	0	3	17	-0.0847765	NA
chr1	202810954	202811911	+	ENSG00000228288.6	4	1	2	4	11	0.793469	NA
chr1	202878960	202889149	-	ENSG00000183155.4	20	4	2	17	43	0.428107	0.927212
chr1	202878960	202889211	-	ENSG00000183155.4	6	1	0	0	7	2.61657	NA
chr1	202878960	202889167	-	ENSG00000183155.4	6	0	0	1	7	2.78714	NA
chr1	202880458	202889149	-	ENSG00000183155.4	34	61	27	71	193	-0.623687	0.67949
chr1	202880458	202889167	-	ENSG00000183155.4	10	5	6	9	30	0.685513	0.872237
chr1	202880458	202889211	-	ENSG00000183155.4	5	5	2	6	18	-0.256854	NA
chr1	202880852	202889149	-	ENSG00000183155.4	15	12	3	15	45	-0.269715	0.953935
chr1	202880852	202889211	-	ENSG00000183155.4	3	2	1	1	7	0.702377	NA
chr1	202880852	202889167	-	ENSG00000183155.4	5	3	2	3	13	0.597342	NA
chr1	202880924	202889149	-	ENSG00000183155.4	5	9	6	15	35	-0.539652	0.896878
chr1	202880924	202889167	-	ENSG00000183155.4	4	1	0	6	11	-0.465067	NA
chr1	202891098	202927209	-	ENSG00000117153.15	1	1	2	2	6	0.67799	NA
chr1	202891123	202927209	-	ENSG00000117153.15	66	20	28	38	152	1.13955	0.333798
chr1	202891123	202927241	-	ENSG00000117153.15	8	1	3	3	15	1.91424	NA
chr1	202891123	202927192	-	ENSG00000117153.15	2	1	2	2	7	0.995263	NA
chr1	202891123	202927172	-	ENSG00000117153.15	4	3	1	0	8	0.855615	NA
chr1	202891123	202927136	-	ENSG00000117153.15	2	2	3	7	14	-0.159794	NA
chr1	202891123	202892062	-	ENSG00000117153.15	6	2	3	4	15	1.05804	NA
chr1	202892102	202927209	-	ENSG00000117153.15	0	1	0	3	4	-2.84372	NA
chr1	202892382	202927209	-	ENSG00000117153.15	1	2	0	2	5	-1.61169	NA
chr1	202893883	202927209	-	ENSG00000117153.15	2	1	0	1	4	0.172096	NA
chr1	202940835	202957984	-	ENSG00000159346.12	17	0	7	0	24	6.41266	0.0172252
chr1	202940835	202958280	-	ENSG00000159346.12	753	388	390	553	2084	0.724046	0.224432
chr1	202940835	202958370	-	ENSG00000159346.12	15	3	4	10	32	0.976726	0.801788
chr1	202940835	202958337	-	ENSG00000159346.12	7	3	0	1	11	0.854081	NA
chr1	202940835	202945014	-	ENSG00000159346.12	2	1	2	4	9	0.316805	NA
chr1	202941046	202958280	-	ENSG00000159346.12	9	3	4	7	23	0.849127	NA
chr1	202941504	202958280	-	ENSG00000159346.12	5	6	5	5	21	0.355293	NA
chr1	202961876	202967255	-	ENSG00000159348.12	95	35	27	83	240	0.456526	0.805309
chr1	202961876	202967221	-	ENSG00000159348.12	4	0	0	4	8	0.383718	NA
chr1	202962130	202967255	-	ENSG00000159348.12	2	2	0	6	10	-1.65716	NA
chr1	203007392	203023288	+	ENSG00000163444.11	14	32	11	43	100	-1.08489	0.513684
chr1	203007392	203023383	+	ENSG00000163444.11	75	49	44	73	241	0.4355	0.782929
chr1	203007392	203023259	+	ENSG00000163444.11	30	33	15	51	129	-0.449043	0.838951
chr1	203007392	203023539	+	ENSG00000163444.11	120	107	109	187	523	0.208916	0.896878
chr1	203007392	203024847	+	ENSG00000163444.11	13	6	8	19	46	0.299721	0.946512
chr1	203007392	203024034	+	ENSG00000163444.11	7	6	3	10	26	-0.239192	0.968172
chr1	203007392	203023804	+	ENSG00000163444.11	4	1	1	4	10	0.443647	NA
chr1	203007433	203023539	+	ENSG00000163444.11	5	0	5	7	17	1.25008	NA
chr1	203007433	203023383	+	ENSG00000163444.11	2	4	1	2	9	-0.664602	NA
chr1	203007433	203023288	+	ENSG00000163444.11	2	1	0	3	6	-0.694319	NA
chr1	203007433	203023259	+	ENSG00000163444.11	0	0	0	4	4	-2.7044	NA
chr1	203305519	203309599	+	ENSG00000159388.5	67	3	22	6	98	3.69828	0.000564116
chr1	203795635	203854124	+	ENSG00000058673.16	14	7	7	10	38	0.746783	0.832641
chr1	203795635	203801595	+	ENSG00000058673.16	2	1	2	1	6	1.52038	NA
chr1	203795663	203854124	+	ENSG00000058673.16	3	1	3	1	8	2.11066	NA
chr1	203795663	203854032	+	ENSG00000058673.16	2	0	2	2	6	1.71078	NA
chr1	203795680	203854124	+	ENSG00000058673.16	1	0	2	5	8	0.1065	NA
chr1	203849785	203854124	+	ENSG00000058673.16	4	0	1	6	11	0.279639	NA
chr1	203853735	203854124	+	ENSG00000058673.16	4	0	2	0	6	4.44453	NA
chr1	203861603	203870314	+	ENSG00000182004.12	48	97	45	118	308	-0.684675	0.564231
chr1	203861603	203870099	+	ENSG00000182004.12	583	886	460	1084	3013	-0.413414	0.644757
chr1	203861603	203869966	+	ENSG00000182004.12	11	14	5	31	61	-1.01191	0.684414
chr1	203861603	203870130	+	ENSG00000182004.12	5	11	7	13	36	-0.428276	0.921629
chr1	203861847	203870099	+	ENSG00000182004.12	21	40	22	40	123	-0.378697	0.878287
chr1	203861847	203870314	+	ENSG00000182004.12	2	1	0	3	6	-0.694319	NA
chr1	204154820	204166337	-	ENSG00000143839.14	14	15	12	56	97	-0.826346	0.710904
chr1	204403390	204411818	-	ENSG00000158615.8	1	1	1	4	7	-0.686499	NA
chr1	204405010	204411818	-	ENSG00000158615.8	5	3	2	3	13	0.597342	NA
chr1	204411380	204412416	+	ENSG00000226330.1	12	15	0	13	40	-1.06716	0.790005
chr1	204411415	204412416	+	ENSG00000226330.1	37	10	1	21	69	0.525726	0.893912
chr1	204516406	204558119	+	ENSG00000198625.12	1	1	0	2	4	-1.124	NA
chr1	204516406	204549718	+	ENSG00000198625.12	5	3	3	5	16	0.485213	NA
chr1	204557097	204558119	+	ENSG00000198625.12	3	3	2	3	11	0.185272	NA
chr1	205086148	205122003	-	ENSG00000117222.13	6	4	5	4	19	0.946852	NA
chr1	205086148	205121975	-	ENSG00000117222.13	4	1	0	6	11	-0.465067	NA
chr1	205087702	205122003	-	ENSG00000117222.13	3	0	0	2	5	0.952186	NA
chr1	205713194	205750182	-	ENSG00000069275.12	9	1	1	0	11	3.4823	NA
chr1	205717289	205750182	-	ENSG00000069275.12	45	30	46	56	177	0.672658	0.658224
chr1	205717670	205750182	-	ENSG00000069275.12	0	0	3	4	7	0.629467	NA
chr1	205717904	205750182	-	ENSG00000069275.12	3	3	0	3	9	-0.808919	NA
chr1	205717989	205750182	-	ENSG00000069275.12	36	23	31	34	124	0.76778	0.642902
chr1	205717989	205720643	-	ENSG00000069275.12	2	2	2	0	6	1.34328	NA
chr1	205747864	205750182	-	ENSG00000069275.12	7	2	4	0	13	2.75718	NA
chr1	205748863	205750182	-	ENSG00000069275.12	21	2	0	13	36	0.784739	0.883531
chr1	205789094	205813198	-	ENSG00000133065.10	3	0	2	1	6	2.84098	NA
chr1	206470439	206475139	+	ENSG00000263528.7	1	3	1	4	9	-1.28394	NA
chr1	206470453	206475139	+	ENSG00000263528.7	6	14	3	29	52	-1.76788	0.408584
chr1	206470476	206475139	+	ENSG00000263528.7	7	13	1	20	41	-1.70377	0.531261
chr1	206557164	206589274	+	ENSG00000266094.7	7	5	3	13	28	-0.363943	0.949278
chr1	206557291	206589274	+	ENSG00000266094.7	2	1	1	3	7	0.0987871	NA
chr1	206591645	206612464	-	ENSG00000143486.15	213	126	145	136	620	0.911409	0.196865
chr1	206594040	206612464	-	ENSG00000143486.15	6	2	0	6	14	-0.136615	NA
chr1	206595704	206612464	-	ENSG00000143486.15	28	14	9	26	77	0.29357	0.927523
chr1	206635536	206649191	+	ENSG00000143479.15	46	27	51	23	147	1.48081	0.165789
chr1	206635553	206649191	+	ENSG00000143479.15	42	12	46	19	119	2.09105	0.0325636
chr1	206635581	206649191	+	ENSG00000143479.15	4	3	3	4	14	0.496963	NA
chr1	207020697	207025001	-	ENSG00000182795.12	3	1	3	3	10	1.19949	NA
chr1	207046692	207051005	-	ENSG00000180667.10	2	2	1	6	11	-0.894581	NA
chr1	207048108	207051005	-	ENSG00000180667.10	1	1	0	5	7	-2.03191	NA
chr1	207321647	207359712	+	ENSG00000196352.15	18	25	18	38	99	-0.250912	0.932422
chr1	207321647	207360501	+	ENSG00000196352.15	21	13	15	37	86	0.0945272	0.978948
chr1	207321647	207373244	+	ENSG00000196352.15	2	0	0	5	7	-0.893009	NA
chr1	207321647	207340761	+	ENSG00000196352.15	9	2	3	3	17	1.64916	NA
chr1	207321678	207360501	+	ENSG00000196352.15	82	75	40	132	329	-0.301791	0.855943
chr1	207321678	207340761	+	ENSG00000196352.15	25	17	8	13	63	0.447627	0.890153
chr1	207321678	207359712	+	ENSG00000196352.15	116	115	82	159	472	0.0267018	0.988906
chr1	207321678	207373244	+	ENSG00000196352.15	3	0	8	7	18	1.5341	NA
chr1	207321678	207360964	+	ENSG00000196352.15	1	3	1	2	7	-0.868098	NA
chr1	207321678	207359990	+	ENSG00000196352.15	1	2	0	4	7	-2.11362	NA
chr1	207321678	207327988	+	ENSG00000196352.15	2	1	0	1	4	0.172096	NA
chr1	207321745	207360501	+	ENSG00000196352.15	1	1	0	3	5	-1.49526	NA
chr1	207321745	207359712	+	ENSG00000196352.15	1	6	4	2	13	-0.103371	NA
chr1	207321745	207340761	+	ENSG00000196352.15	2	0	1	1	4	2.06381	NA
chr1	207645133	207684034	+	ENSG00000197721.16	761	204	275	252	1492	1.54567	0.00214307
chr1	207645133	207687856	+	ENSG00000197721.16	16	4	16	6	42	2.23915	0.207894
chr1	207645133	207724794	+	ENSG00000197721.16	8	1	0	1	10	2.1423	NA
chr1	207645133	207683956	+	ENSG00000197721.16	10	1	4	3	18	2.26723	NA
chr1	207645133	207686998	+	ENSG00000197721.16	6	3	2	2	13	0.989642	NA
chr1	207752112	207795503	+	ENSG00000117335.19	419	117	89	481	1106	0.181969	0.936653
chr1	207752112	207795223	+	ENSG00000117335.19	2	1	1	2	6	0.475493	NA
chr1	207752112	207793927	+	ENSG00000117335.19	7	5	0	8	20	-0.665324	NA
chr1	207794680	207795503	+	ENSG00000117335.19	3	1	0	0	4	1.59456	NA
chr1	207794702	207795503	+	ENSG00000117335.19	5	1	0	4	10	0.292437	NA
chr1	207794924	207795503	+	ENSG00000117335.19	6	0	0	0	6	4.16127	NA
chr1	209661366	209675276	-	ENSG00000227591.5	2	0	2	0	4	3.97874	NA
chr1	209675297	209676387	+	ENSG00000123689.5	32	1	10	4	47	3.49145	0.0364744
chr1	209675316	209676387	+	ENSG00000123689.5	61	10	28	32	131	1.58299	0.162263
chr1	209675352	209676387	+	ENSG00000123689.5	14	2	5	2	23	2.61109	0.348053
chr1	209675371	209676387	+	ENSG00000123689.5	70	7	40	28	145	2.19957	0.0187487
chr1	209675413	209676387	+	ENSG00000123689.5	144	26	150	54	374	2.4889	4.38009e-05
chr1	209675431	209676387	+	ENSG00000123689.5	11	2	7	3	23	2.33208	0.398398
chr1	209781763	209784559	-	ENSG00000162757.4	0	1	0	4	5	-3.13947	NA
chr1	209782316	209784575	-	ENSG00000162757.4	2	0	0	5	7	-0.893009	NA
chr1	209782316	209784559	-	ENSG00000162757.4	6	2	1	4	13	0.564551	NA
chr1	209827981	209852077	+	ENSG00000117597.17	8	14	3	21	46	-1.25322	0.643956
chr1	209827981	209851749	+	ENSG00000117597.17	9	10	6	21	46	-0.521561	0.888008
chr1	209827981	209852213	+	ENSG00000117597.17	1	2	1	4	8	-1.01509	NA
chr1	209827981	209851795	+	ENSG00000117597.17	2	7	2	10	21	-1.55779	NA
chr1	209828008	209852077	+	ENSG00000117597.17	2	6	2	8	18	-1.28223	NA
chr1	209828008	209851795	+	ENSG00000117597.17	3	1	1	4	9	0.160178	NA
chr1	209828008	209851749	+	ENSG00000117597.17	2	8	3	6	19	-0.966289	NA
chr1	211259369	211261201	+	ENSG00000117625.13	0	1	1	2	4	-0.830581	NA
chr1	211259385	211316017	+	ENSG00000117625.13	2	0	2	0	4	3.97874	NA
chr1	211259385	211261236	+	ENSG00000117625.13	1	1	0	2	4	-1.124	NA
chr1	211382777	211432534	+	ENSG00000153363.12	10	5	9	6	30	1.30844	0.665067
chr1	211382803	211432534	+	ENSG00000153363.12	30	7	15	5	57	2.28997	0.125661
chr1	211382827	211432534	+	ENSG00000153363.12	25	11	17	6	59	1.70864	0.312474
chr1	211605432	211606552	-	NA	6	1	0	2	9	1.21505	NA
chr1	211605571	211606552	-	NA	3	0	2	1	6	2.84098	NA
chr1	211662773	211675621	-	ENSG00000117650.12	78	60	79	96	313	0.585665	0.647658
chr1	211662773	211675591	-	ENSG00000117650.12	10	10	13	35	68	-0.286888	0.940609
chr1	211662773	211675653	-	ENSG00000117650.12	1	1	5	6	13	0.647815	NA
chr1	211666954	211675621	-	ENSG00000117650.12	2	2	5	6	15	0.555759	NA
chr1	211940856	212035544	-	ENSG00000143493.12	3	1	4	2	10	1.84865	NA
chr1	211941350	212035544	-	ENSG00000143493.12	30	7	9	18	64	1.06321	0.644321
chr1	211941723	212035544	-	ENSG00000143493.12	21	8	11	8	48	1.41468	0.507357
chr1	211952296	212035544	-	ENSG00000143493.12	1	3	2	2	8	-0.180681	NA
chr1	211952567	212035544	-	ENSG00000143493.12	2	3	3	4	12	0.111298	NA
chr1	211967694	212035544	-	ENSG00000143493.12	0	6	0	3	9	-4.21406	NA
chr1	212009908	212035544	-	ENSG00000143493.12	1	7	0	10	18	-3.63425	NA
chr1	212016455	212035544	-	ENSG00000143493.12	5	3	0	2	10	0.119965	NA
chr1	212035749	212103435	+	ENSG00000143476.17	1	1	4	5	11	0.572128	NA
chr1	212035793	212103435	+	ENSG00000143476.17	37	11	28	33	109	1.14406	0.443425
chr1	212035793	212104844	+	ENSG00000143476.17	8	4	11	6	29	1.53628	0.58982
chr1	212035793	212103188	+	ENSG00000143476.17	16	13	15	16	60	0.622876	0.824735
chr1	212035793	212038881	+	ENSG00000143476.17	14	15	7	25	61	-0.469295	0.885496
chr1	212225280	212234689	-	ENSG00000226251.5	10	9	2	31	52	-1.3016	0.641213
chr1	212364476	212414895	-	ENSG00000065600.12	6	3	5	10	24	0.359608	0.952533
chr1	212429964	212432775	-	NA	5	6	4	5	20	0.167318	NA
chr1	212429964	212432817	-	NA	1	0	2	2	5	1.40709	NA
chr1	212557834	212558955	-	ENSG00000260805.2	5	2	3	3	13	1.15274	NA
chr1	212608664	212620762	+	ENSG00000162772.16	18	4	7	12	41	1.11425	0.701537
chr1	212608761	212620762	+	ENSG00000162772.16	50	41	30	46	167	0.322373	0.879252
chr1	212737745	212791777	-	ENSG00000117697.14	8	3	1	1	13	1.31896	NA
chr1	212791831	212816619	+	ENSG00000203705.10	1	1	1	1	4	0.510808	NA
chr1	212791926	212816619	+	ENSG00000203705.10	134	45	69	62	310	1.36434	0.05344
chr1	212791926	212815324	+	ENSG00000203705.10	92	31	33	59	215	0.891699	0.455158
chr1	212791926	212816153	+	ENSG00000203705.10	14	4	4	11	33	0.688787	0.873363
chr1	212791926	212816828	+	ENSG00000203705.10	8	1	4	4	17	1.78187	NA
chr1	212791926	212816662	+	ENSG00000203705.10	10	3	0	10	23	-0.0984847	NA
chr1	212791964	212816619	+	ENSG00000203705.10	1	3	1	1	6	-0.603771	NA
chr1	212791964	212815324	+	ENSG00000203705.10	3	0	0	2	5	0.952186	NA
chr1	212855466	212858088	-	ENSG00000198468.7	1	2	0	1	4	-1.27258	NA
chr1	212856615	212858122	-	ENSG00000198468.7	13	4	5	4	26	1.53909	0.638862
chr1	212856615	212858088	-	ENSG00000198468.7	112	53	26	80	271	0.384626	0.840457
chr1	212856615	212858138	-	ENSG00000198468.7	21	10	5	11	47	0.620897	0.861618
chr1	212992459	213015854	-	ENSG00000174606.13	4	3	5	0	12	1.98078	NA
chr1	212992459	213015785	-	ENSG00000174606.13	3	0	4	0	7	4.8348	NA
chr1	212992459	213015504	-	ENSG00000174606.13	1	1	1	2	5	-0.00868724	NA
chr1	213006545	213015854	-	ENSG00000174606.13	4	2	1	4	11	0.12625	NA
chr1	213006545	213015785	-	ENSG00000174606.13	1	2	3	1	7	1.01844	NA
chr1	213006545	213015504	-	ENSG00000174606.13	2	7	7	0	16	0.85712	NA
chr1	213006545	213015473	-	ENSG00000174606.13	0	2	1	1	4	-0.983406	NA
chr1	213006852	213015854	-	ENSG00000174606.13	8	5	7	14	34	0.253705	0.959846
chr1	213006852	213015504	-	ENSG00000174606.13	5	9	6	9	29	-0.176632	0.974917
chr1	213006852	213015785	-	ENSG00000174606.13	7	3	5	2	17	1.69583	NA
chr1	213014910	213015504	-	ENSG00000174606.13	1	2	3	4	10	0.137853	NA
chr1	214281252	214337130	+	ENSG00000143499.13	0	3	2	2	7	-0.602685	NA
chr1	214603205	214641765	+	ENSG00000117724.12	1	1	2	2	6	0.67799	NA
chr1	214603205	214629138	+	ENSG00000117724.12	13	4	1	7	25	0.615605	NA
chr1	214603205	214622187	+	ENSG00000117724.12	4	1	2	0	7	2.91654	NA
chr1	214603205	214618649	+	ENSG00000117724.12	2	5	0	7	14	-2.29262	NA
chr1	214603238	214629138	+	ENSG00000117724.12	5	3	0	1	9	0.375724	NA
chr1	214603238	214618649	+	ENSG00000117724.12	1	3	1	0	5	-0.281687	NA
chr1	214647333	214664090	+	ENSG00000117724.12	1	2	3	5	11	-0.0652209	NA
chr1	214655257	214664090	+	ENSG00000117724.12	1	6	4	3	14	-0.243844	NA
chr1	215567304	215621805	+	ENSG00000136636.12	14	6	9	14	43	0.730354	0.825505
chr1	215567304	215608535	+	ENSG00000136636.12	7	7	2	9	25	-0.467735	0.932056
chr1	215567304	215621741	+	ENSG00000136636.12	1	0	6	5	12	1.44315	NA
chr1	215567304	215608342	+	ENSG00000136636.12	1	1	0	4	6	-1.78891	NA
chr1	215567375	215621805	+	ENSG00000136636.12	24	7	10	15	56	1.08011	0.644757
chr1	215567375	215621741	+	ENSG00000136636.12	2	1	3	6	12	0.242641	NA
chr1	215567375	215608535	+	ENSG00000136636.12	10	4	2	7	23	0.471607	NA
chr1	215567375	215608342	+	ENSG00000136636.12	1	3	2	4	10	-0.601434	NA
chr1	218285293	218331276	+	ENSG00000067533.5	33	141	25	169	368	-1.93704	0.00289078
chr1	218285293	218331574	+	ENSG00000067533.5	53	186	51	231	521	-1.47403	0.0230605
chr1	218285293	218331449	+	ENSG00000067533.5	9	52	26	44	131	-0.814816	0.695202
chr1	218285293	218331467	+	ENSG00000067533.5	0	2	1	2	5	-1.34485	NA
chr1	218285293	218331434	+	ENSG00000067533.5	3	7	1	7	18	-1.44512	NA
chr1	218285293	218331193	+	ENSG00000067533.5	1	6	0	2	9	-2.71326	NA
chr1	218285340	218331574	+	ENSG00000067533.5	1	2	1	1	5	-0.148197	NA
chr1	218304824	218331574	+	ENSG00000067533.5	9	0	2	0	11	5.20002	NA
chr1	218304824	218331276	+	ENSG00000067533.5	3	0	3	0	6	4.56389	NA
chr1	218304958	218331574	+	ENSG00000067533.5	55	0	39	1	95	7.05219	0.000310927
chr1	218304958	218331276	+	ENSG00000067533.5	59	0	21	2	82	5.74747	0.000415321
chr1	218304958	218331449	+	ENSG00000067533.5	12	0	13	0	25	6.63763	0.00936805
chr1	218305007	218331574	+	ENSG00000067533.5	4	0	2	0	6	4.44453	NA
chr1	218305007	218331276	+	ENSG00000067533.5	4	0	3	1	8	3.3417	NA
chr1	218305072	218331574	+	ENSG00000067533.5	9	0	9	0	18	6.14946	NA
chr1	218305072	218331449	+	ENSG00000067533.5	1	0	4	1	6	3.09811	NA
chr1	218305072	218331276	+	ENSG00000067533.5	6	0	7	1	14	4.30129	NA
chr1	218305094	218331574	+	ENSG00000067533.5	10	0	6	1	17	4.48519	NA
chr1	218305094	218331449	+	ENSG00000067533.5	1	0	3	0	4	4.1419	NA
chr1	218305094	218331276	+	ENSG00000067533.5	4	0	3	0	7	4.73636	NA
chr1	219173823	219211826	+	ENSG00000143353.11	3	10	1	4	18	-1.54067	NA
chr1	219173869	219212857	+	ENSG00000143353.11	25	15	22	11	73	1.32341	0.431375
chr1	219173869	219211826	+	ENSG00000143353.11	632	585	418	396	2031	0.49455	0.641925
chr1	219174171	219211826	+	ENSG00000143353.11	3	3	4	7	17	0.123622	NA
chr1	219914286	219928557	-	ENSG00000196660.10	276	4	49	8	337	5.05925	3.18817e-10
chr1	219914286	219928631	-	ENSG00000196660.10	38	2	9	8	57	2.63418	0.103431
chr1	219914286	219928443	-	ENSG00000196660.10	6	0	3	0	9	5.02947	NA
chr1	219915195	219928631	-	ENSG00000196660.10	2	1	0	2	5	-0.328822	NA
chr1	219915195	219928557	-	ENSG00000196660.10	14	1	0	0	15	3.86788	NA
chr1	219968602	219973291	-	ENSG00000136628.17	489	13	232	16	750	5.0549	2.65468e-24
chr1	219968602	219973272	-	ENSG00000136628.17	27	0	4	0	31	6.64757	0.0116525
chr1	219968602	220046459	-	ENSG00000136628.17	117	48	86	75	326	1.23964	0.0911728
chr1	219968602	219980199	-	ENSG00000136628.17	11	8	13	9	41	1.05441	0.702896
chr1	219968602	220046505	-	ENSG00000136628.17	26	19	20	22	87	0.654629	0.769834
chr1	219968602	220006175	-	ENSG00000136628.17	5	6	7	3	21	0.919295	0.843333
chr1	219968602	219973365	-	ENSG00000136628.17	5	7	7	10	29	0.0953003	0.986436
chr1	219968602	220046530	-	ENSG00000136628.17	8	2	2	1	13	1.99575	NA
chr1	219968602	220046418	-	ENSG00000136628.17	5	1	4	2	12	2.12835	NA
chr1	219968602	219997037	-	ENSG00000136628.17	2	1	4	1	8	2.21655	NA
chr1	219968602	219980149	-	ENSG00000136628.17	3	2	6	4	15	1.27209	NA
chr1	219968602	219980093	-	ENSG00000136628.17	4	6	2	3	15	-0.249759	NA
chr1	219968602	219973389	-	ENSG00000136628.17	4	0	4	0	8	4.97906	NA
chr1	219968602	219972707	-	ENSG00000136628.17	12	0	3	0	15	5.66213	NA
chr1	219996647	220046459	-	ENSG00000136628.17	0	4	2	1	7	-0.686278	NA
chr1	220022443	220046459	-	ENSG00000136628.17	2	0	3	6	11	0.542305	NA
chr1	220057084	220089788	-	ENSG00000162813.17	0	1	0	5	6	-3.38467	NA
chr1	220057484	220089788	-	ENSG00000162813.17	0	3	3	5	11	-0.588452	NA
chr1	220057729	220089788	-	ENSG00000162813.17	22	61	16	57	156	-1.18735	0.326894
chr1	220057729	220089824	-	ENSG00000162813.17	11	14	6	3	34	0.280976	0.958416
chr1	220057729	220090433	-	ENSG00000162813.17	2	1	1	2	6	0.475493	NA
chr1	220058846	220089788	-	ENSG00000162813.17	2	2	1	2	7	-0.0082504	NA
chr1	220141826	220148034	+	ENSG00000067704.9	3	3	0	1	7	-0.344767	NA
chr1	220145553	220148034	+	ENSG00000067704.9	15	5	4	8	32	0.91262	0.811873
chr1	220147725	220148034	+	ENSG00000067704.9	7	5	2	7	21	-0.0468018	NA
chr1	221702150	221742089	-	ENSG00000143507.17	4	15	5	13	37	-1.12656	0.72617
chr1	221702150	221742117	-	ENSG00000143507.17	3	8	6	9	26	-0.30297	0.958416
chr1	221702150	221714478	-	ENSG00000143507.17	2	0	2	2	6	1.71078	NA
chr1	222558315	222589910	-	ENSG00000143498.17	11	20	1	27	59	-1.67725	0.443425
chr1	222558315	222589933	-	ENSG00000143498.17	3	1	1	1	6	1.35244	NA
chr1	222558315	222589880	-	ENSG00000143498.17	0	4	1	5	10	-2.54995	NA
chr1	222558315	222589827	-	ENSG00000143498.17	0	8	1	12	21	-3.73578	NA
chr1	222558315	222589797	-	ENSG00000143498.17	0	8	0	16	24	-5.47078	NA
chr1	222567426	222589910	-	ENSG00000143498.17	2	7	4	5	18	-0.438633	NA
chr1	222567426	222589880	-	ENSG00000143498.17	0	1	0	4	5	-3.13947	NA
chr1	222567426	222589827	-	ENSG00000143498.17	0	3	1	3	7	-1.96051	NA
chr1	222589934	222593445	+	ENSG00000225265.1	14	5	3	5	27	1.05786	0.796779
chr1	222589934	222592480	+	ENSG00000225265.1	4	1	2	1	8	1.99794	NA
chr1	222589962	222593445	+	ENSG00000225265.1	11	4	5	3	23	1.56129	0.651466
chr1	222589962	222592480	+	ENSG00000225265.1	5	3	7	0	15	2.42966	NA
chr1	222590188	222593445	+	ENSG00000225265.1	2	1	3	1	7	1.90882	NA
chr1	222590211	222593445	+	ENSG00000225265.1	6	5	3	1	15	0.862734	NA
chr1	222590211	222592480	+	ENSG00000225265.1	1	1	0	3	5	-1.49526	NA
chr1	222590226	222593445	+	ENSG00000225265.1	1	2	2	2	7	0.188733	NA
chr1	222590226	222592480	+	ENSG00000225265.1	2	4	0	0	6	-1.03051	NA
chr1	222644329	222666143	+	ENSG00000154305.16	1	1	2	2	6	0.67799	NA
chr1	222644329	222665821	+	ENSG00000154305.16	3	0	4	3	10	1.97845	NA
chr1	222654449	222665821	+	ENSG00000154305.16	47	32	23	48	150	0.25063	0.912731
chr1	222654449	222666143	+	ENSG00000154305.16	27	20	14	30	91	0.16645	0.959428
chr1	222654449	222665704	+	ENSG00000154305.16	10	7	5	12	34	0.12077	0.981276
chr1	222654449	222665874	+	ENSG00000154305.16	8	8	8	14	38	0.110122	0.982001
chr1	222654449	222668006	+	ENSG00000154305.16	0	2	2	4	8	-0.751524	NA
chr1	222654449	222666603	+	ENSG00000154305.16	2	6	0	3	11	-2.00655	NA
chr1	222654449	222666085	+	ENSG00000154305.16	2	5	1	0	8	-0.541887	NA
chr1	222668015	222712490	-	ENSG00000186063.12	6	0	0	0	6	4.16127	NA
chr1	222668015	222712471	-	ENSG00000186063.12	8	3	0	9	20	-0.305774	NA
chr1	222668161	222712490	-	ENSG00000186063.12	29	10	17	22	78	1.03215	0.580219
chr1	222668161	222712471	-	ENSG00000186063.12	90	36	29	57	212	0.738526	0.585928
chr1	222668471	222712471	-	ENSG00000186063.12	2	1	0	2	5	-0.328822	NA
chr1	222712548	222713904	+	ENSG00000162819.11	2	3	2	2	9	0.14576	NA
chr1	222712564	222713904	+	ENSG00000162819.11	10	16	0	9	35	-1.2086	0.766272
chr1	222712564	222735185	+	ENSG00000162819.11	9	6	2	4	21	0.395979	NA
chr1	222712588	222735185	+	ENSG00000162819.11	0	2	2	0	4	0.609943	NA
chr1	222712588	222713904	+	ENSG00000162819.11	0	1	0	11	12	-4.33802	NA
chr1	222712821	222735185	+	ENSG00000162819.11	1	7	5	4	17	-0.237371	NA
chr1	222712821	222713904	+	ENSG00000162819.11	4	3	4	10	21	-0.0722881	NA
chr1	222713376	222735185	+	ENSG00000162819.11	4	5	0	4	13	-1.00228	NA
chr1	222713391	222735185	+	ENSG00000162819.11	5	3	5	5	18	0.887602	NA
chr1	223712515	223775837	+	ENSG00000162909.17	67	46	38	64	215	0.391061	0.820181
chr1	223712515	223776016	+	ENSG00000162909.17	2	3	0	2	7	-1.15955	NA
chr1	223712539	223775837	+	ENSG00000162909.17	67	62	45	80	254	0.135199	0.952533
chr1	223712539	223776016	+	ENSG00000162909.17	3	1	1	3	8	0.456129	NA
chr1	223712564	223775837	+	ENSG00000162909.17	3	4	0	3	10	-1.05599	NA
chr1	223712616	223775837	+	ENSG00000162909.17	38	33	33	36	140	0.54393	0.775785
chr1	223774861	223775837	+	ENSG00000162909.17	3	6	2	0	11	-0.0215458	NA
chr1	223775031	223775837	+	ENSG00000162909.17	11	10	4	14	39	-0.279888	0.953422
chr1	223775244	223775837	+	ENSG00000162909.17	3	2	0	1	6	0.0991516	NA
chr1	223775365	223775837	+	ENSG00000162909.17	1	3	1	4	9	-1.28394	NA
chr1	223779900	223789101	-	ENSG00000143514.16	45	8	37	9	99	2.77737	0.00470959
chr1	223779900	223789163	-	ENSG00000143514.16	13	2	11	0	26	4.00123	0.0979299
chr1	223779900	223845954	-	ENSG00000143514.16	2	1	0	2	5	-0.328822	NA
chr1	223780089	223789101	-	ENSG00000143514.16	384	77	327	63	851	2.82148	1.14483e-08
chr1	223780089	223789163	-	ENSG00000143514.16	121	18	74	13	226	3.07095	6.88695e-06
chr1	223780089	223845954	-	ENSG00000143514.16	18	6	11	5	40	1.82446	0.38068
chr1	223780089	223845917	-	ENSG00000143514.16	2	0	1	4	7	0.218911	NA
chr1	223780089	223789203	-	ENSG00000143514.16	2	1	2	1	6	1.52038	NA
chr1	223992804	224010116	+	ENSG00000185495.10	1	1	1	1	4	0.510808	NA
chr1	224114111	224134669	+	ENSG00000143756.11	5	6	4	19	34	-0.883317	0.824
chr1	224114111	224159544	+	ENSG00000143756.11	8	15	13	18	54	-0.0491598	0.991291
chr1	224114111	224161952	+	ENSG00000143756.11	2	0	0	4	6	-0.582001	NA
chr1	224114111	224158345	+	ENSG00000143756.11	6	1	2	8	17	0.351469	NA
chr1	224114111	224158156	+	ENSG00000143756.11	6	7	0	14	27	-1.52449	NA
chr1	224114111	224157964	+	ENSG00000143756.11	1	2	0	2	5	-1.61169	NA
chr1	224114111	224134170	+	ENSG00000143756.11	1	8	0	6	15	-3.43192	NA
chr1	224114111	224135012	+	ENSG00000143756.11	1	2	0	3	6	-1.88487	NA
chr1	224114111	224134509	+	ENSG00000143756.11	1	3	0	3	7	-2.19111	NA
chr1	224183191	224193431	+	ENSG00000143753.12	1	1	2	4	8	-0.003149	NA
chr1	224183191	224193159	+	ENSG00000143753.12	0	0	1	4	5	-1.06082	NA
chr1	224183240	224190127	+	ENSG00000143753.12	2	19	5	18	44	-1.81634	0.451741
chr1	224183240	224193159	+	ENSG00000143753.12	194	392	193	465	1244	-0.605663	0.496775
chr1	224183240	224193431	+	ENSG00000143753.12	247	252	190	400	1089	-0.0472575	0.978347
chr1	224183240	224193086	+	ENSG00000143753.12	1	6	4	7	18	-0.698718	NA
chr1	224183240	224189692	+	ENSG00000143753.12	4	1	1	6	12	-0.00790221	NA
chr1	224183281	224193431	+	ENSG00000143753.12	2	1	1	4	8	-0.197827	NA
chr1	224183281	224193159	+	ENSG00000143753.12	1	5	3	6	15	-0.808372	NA
chr1	224227346	224330140	-	ENSG00000143748.17	86	87	64	146	383	-0.109131	0.958393
chr1	224227365	224330140	-	ENSG00000143748.17	10	13	13	18	54	0.156689	0.969886
chr1	224289183	224330140	-	ENSG00000143748.17	2	5	8	12	27	0.0146881	0.998215
chr1	224305099	224330140	-	ENSG00000143748.17	8	3	2	10	23	0.0561083	NA
chr1	224317727	224330140	-	ENSG00000143748.17	3	1	3	3	10	1.19949	NA
chr1	224356811	224375988	+	ENSG00000143771.11	199	113	89	117	518	0.70598	0.439651
chr1	224356887	224375988	+	ENSG00000143771.11	265	334	167	342	1108	-0.207637	0.881565
chr1	224356887	224379449	+	ENSG00000143771.11	5	4	1	3	13	0.0419744	NA
chr1	224356887	224376883	+	ENSG00000143771.11	1	1	3	3	8	0.764617	NA
chr1	224389137	224404572	-	ENSG00000162923.14	4	2	0	6	12	-0.700823	NA
chr1	224434901	224440671	+	ENSG00000143786.7	0	2	2	1	5	0.131402	NA
chr1	224929682	224967813	+	ENSG00000185842.15	96	199	73	186	554	-0.728491	0.433851
chr1	224929682	224967923	+	ENSG00000185842.15	148	193	58	187	586	-0.531651	0.640332
chr1	224929682	224969831	+	ENSG00000185842.15	95	83	44	129	351	-0.170976	0.926241
chr1	224929682	224968032	+	ENSG00000185842.15	8	8	7	20	43	-0.31642	0.944737
chr1	224929682	225039523	+	ENSG00000185842.15	2	0	1	4	7	0.218911	NA
chr1	224929723	224967813	+	ENSG00000185842.15	11	19	10	20	60	-0.395306	0.904172
chr1	224929723	224967923	+	ENSG00000185842.15	14	11	9	16	50	0.251095	0.952533
chr1	224929723	224969831	+	ENSG00000185842.15	10	10	7	11	38	0.160672	0.973596
chr1	224929723	224968032	+	ENSG00000185842.15	3	1	0	1	5	0.744894	NA
chr1	224929742	224967923	+	ENSG00000185842.15	66	112	34	77	289	-0.559999	0.70521
chr1	224929742	224967813	+	ENSG00000185842.15	59	82	39	85	265	-0.320598	0.856342
chr1	224929742	224969831	+	ENSG00000185842.15	37	61	27	47	172	-0.324364	0.883531
chr1	224929742	224968032	+	ENSG00000185842.15	2	9	3	5	19	-0.997132	NA
chr1	224929807	224967813	+	ENSG00000185842.15	12	67	8	52	139	-2.16406	0.0366314
chr1	224929807	224967923	+	ENSG00000185842.15	19	72	10	48	149	-1.68746	0.130149
chr1	224929807	224969831	+	ENSG00000185842.15	13	33	5	23	74	-1.30824	0.498182
chr1	224929807	224968032	+	ENSG00000185842.15	0	5	0	4	9	-4.16309	NA
chr1	224954976	224969831	+	ENSG00000185842.15	5	1	1	1	8	1.87511	NA
chr1	224954976	224967923	+	ENSG00000185842.15	4	2	2	3	11	0.710367	NA
chr1	224954976	224967813	+	ENSG00000185842.15	1	2	0	3	6	-1.88487	NA
chr1	225401503	225428000	-	ENSG00000143815.14	9	10	2	11	32	-0.614509	0.890934
chr1	225401503	225428038	-	ENSG00000143815.14	63	71	58	129	321	-0.153311	0.942741
chr1	225401503	225428114	-	ENSG00000143815.14	2	5	5	10	22	-0.398879	NA
chr1	225401503	225402345	-	ENSG00000143815.14	3	3	0	4	10	-0.993108	NA
chr1	225777797	225790463	+	ENSG00000143742.12	1	3	0	0	4	-1.41781	NA
chr1	225777832	225789822	+	ENSG00000143742.12	71	70	28	136	305	-0.616391	0.637546
chr1	225777832	225789906	+	ENSG00000143742.12	8	11	5	12	36	-0.377363	0.933597
chr1	225777832	225790463	+	ENSG00000143742.12	223	251	168	317	959	-0.0412002	0.981165
chr1	225777832	225790382	+	ENSG00000143742.12	2	3	1	3	9	-0.59363	NA
chr1	225777832	225790346	+	ENSG00000143742.12	2	2	1	8	13	-1.19026	NA
chr1	225777832	225789746	+	ENSG00000143742.12	1	0	3	3	7	1.29584	NA
chr1	225777866	225789822	+	ENSG00000143742.12	7	19	2	25	53	-1.90844	0.347415
chr1	225777866	225790346	+	ENSG00000143742.12	0	2	1	3	6	-1.63508	NA
chr1	225777866	225789906	+	ENSG00000143742.12	2	2	0	3	7	-1.07236	NA
chr1	225810095	225845559	+	ENSG00000143819.12	44	26	34	25	129	1.08509	0.404558
chr1	225845539	225882374	-	ENSG00000196187.11	15	9	14	10	48	1.12811	0.640629
chr1	225846630	225882374	-	ENSG00000196187.11	6	3	3	13	25	-0.282376	NA
chr1	225919878	225924250	-	ENSG00000143811.18	594	532	495	601	2222	0.44778	0.627791
chr1	225919878	225924169	-	ENSG00000143811.18	9	24	14	40	87	-0.850281	0.69889
chr1	225919878	225922078	-	ENSG00000143811.18	4	0	1	2	7	1.82041	NA
chr1	225920284	225924250	-	ENSG00000143811.18	18	15	7	15	55	0.104628	0.979911
chr1	225982705	225999343	-	ENSG00000143751.9	41	63	32	90	226	-0.555683	0.706777
chr1	225985067	225999343	-	ENSG00000143751.9	36	79	53	83	251	-0.278848	0.894951
chr1	225985188	225999343	-	ENSG00000143751.9	20	35	16	41	112	-0.587535	0.784441
chr1	225988013	225999343	-	ENSG00000143751.9	17	8	7	9	41	0.88605	0.78124
chr1	226062721	226072001	+	ENSG00000163041.9	2222	1442	1596	1425	6685	0.872537	0.122863
chr1	226062721	226071844	+	ENSG00000163041.9	3007	2485	1883	2674	10049	0.365844	0.674121
chr1	226062721	226071433	+	ENSG00000163041.9	47	24	18	27	116	0.724227	0.690777
chr1	226062721	226071705	+	ENSG00000163041.9	18	10	7	8	43	0.819095	0.799998
chr1	226062721	226071792	+	ENSG00000163041.9	1671	1071	805	1768	5315	0.25084	0.812984
chr1	226062721	226071618	+	ENSG00000163041.9	42	10	2	35	89	0.267758	0.952533
chr1	226062721	226268233	+	ENSG00000163041.9	4	1	1	1	7	1.63775	NA
chr1	226063181	226071844	+	ENSG00000163041.9	5	13	8	14	40	-0.47434	0.905367
chr1	226063181	226072001	+	ENSG00000163041.9	6	3	5	5	19	0.996396	NA
chr1	226063181	226071792	+	ENSG00000163041.9	1	3	0	3	7	-2.19111	NA
chr1	226063534	226071844	+	ENSG00000163041.9	3	1	1	2	7	0.832579	NA
chr1	226144681	226186741	-	ENSG00000182827.8	17	6	6	14	43	0.640943	0.860645
chr1	226144945	226186741	-	ENSG00000182827.8	102	78	47	87	314	0.250734	0.886668
chr1	226145768	226186741	-	ENSG00000182827.8	9	8	5	9	31	0.152884	0.977478
chr1	226161637	226186741	-	ENSG00000182827.8	7	7	1	6	21	-0.449597	NA
chr1	226164788	226186741	-	ENSG00000182827.8	430	227	80	299	1036	0.229393	0.898631
chr1	226164808	226186741	-	ENSG00000182827.8	28	6	1	27	62	0.130491	0.979541
chr1	226231158	226309164	-	ENSG00000183814.15	23	17	37	50	127	0.553359	0.812342
chr1	226231341	226309164	-	ENSG00000183814.15	3	0	0	3	6	0.384857	NA
chr1	226248017	226309164	-	ENSG00000183814.15	0	0	2	3	5	0.450691	NA
chr1	226265372	226309164	-	ENSG00000183814.15	1	7	0	14	22	-3.89748	NA
chr1	226284742	226309164	-	ENSG00000183814.15	10	8	1	11	30	-0.512129	0.920477
chr1	226308595	226310108	+	NA	42	26	39	25	132	1.17166	0.347415
chr1	226309186	226310108	+	NA	6	6	2	3	17	0.11096	NA
chr1	226309203	226310108	+	NA	13	10	3	17	43	-0.388963	0.927208
chr1	226309353	226310108	+	NA	3	1	3	0	7	3.03672	NA
chr1	226309369	226310108	+	NA	3	1	2	4	10	0.57582	NA
chr1	226360692	226408090	-	ENSG00000143799.12	41	32	21	41	135	0.197541	0.940873
chr1	226360805	226408090	-	ENSG00000143799.12	3	6	5	13	27	-0.59101	0.902492
chr1	226360979	226408090	-	ENSG00000143799.12	7	9	5	9	30	-0.128003	0.981165
chr1	226361004	226408031	-	ENSG00000143799.12	7	5	5	6	23	0.604924	0.89987
chr1	226361004	226408090	-	ENSG00000143799.12	351	374	317	519	1561	0.126502	0.93557
chr1	226361004	226408015	-	ENSG00000143799.12	5	3	3	9	20	-0.0427831	NA
chr1	226361004	226407953	-	ENSG00000143799.12	0	3	1	2	6	-1.72963	NA
chr1	226361004	226388702	-	ENSG00000143799.12	2	3	2	5	12	-0.442728	NA
chr1	226361004	226366036	-	ENSG00000143799.12	5	1	5	1	12	2.85421	NA
chr1	226361004	226366020	-	ENSG00000143799.12	1	2	0	5	8	-2.31041	NA
chr1	226361004	226365152	-	ENSG00000143799.12	2	4	2	0	8	0.313811	NA
chr1	226361204	226408090	-	ENSG00000143799.12	0	0	2	3	5	0.450691	NA
chr1	226361295	226408090	-	ENSG00000143799.12	30	51	26	78	185	-0.668755	0.655372
chr1	226377144	226408090	-	ENSG00000143799.12	3	14	3	17	37	-1.8606	0.473719
chr1	226377165	226408090	-	ENSG00000143799.12	3	3	1	6	13	-0.738499	NA
chr1	226390415	226408090	-	ENSG00000143799.12	13	25	3	9	50	-0.887467	0.79178
chr1	226940298	226987544	+	ENSG00000163050.16	7	7	2	11	27	-0.614388	0.8983
chr1	227731193	227735283	-	ENSG00000081692.12	7	6	4	10	27	-0.0619083	0.991753
chr1	227731234	227735283	-	ENSG00000081692.12	16	40	19	65	140	-0.998655	0.502859
chr1	227731234	227735252	-	ENSG00000081692.12	1	0	0	5	6	-1.68412	NA
chr1	227731234	227735239	-	ENSG00000081692.12	1	2	0	6	9	-2.48312	NA
chr1	227732089	227735283	-	ENSG00000081692.12	6	4	1	23	34	-1.48251	0.684909
chr1	227732179	227735283	-	ENSG00000081692.12	0	3	0	4	7	-3.74021	NA
chr1	227732284	227735283	-	ENSG00000081692.12	5	11	5	21	42	-1.1084	0.711909
chr1	227732304	227735283	-	ENSG00000081692.12	6	4	3	17	30	-0.673083	0.886943
chr1	227735435	227781225	+	ENSG00000143740.14	20	20	16	38	94	-0.142373	0.96711
chr1	227735435	227759651	+	ENSG00000143740.14	3	6	2	6	17	-0.81936	NA
chr1	227735457	227781225	+	ENSG00000143740.14	11	8	4	10	33	0.121183	0.98137
chr1	228082659	228099209	+	ENSG00000143761.15	11	5	11	5	32	1.66025	0.513395
chr1	228082659	228099123	+	ENSG00000143761.15	10	6	6	5	27	0.957832	0.80695
chr1	228082717	228099123	+	ENSG00000143761.15	463	552	352	782	2149	-0.195676	0.877922
chr1	228082717	228099209	+	ENSG00000143761.15	465	504	419	738	2126	0.0619465	0.970371
chr1	228082717	228099063	+	ENSG00000143761.15	4	0	0	6	10	-0.184671	NA
chr1	228098269	228099209	+	ENSG00000143761.15	0	4	0	0	4	-3.19086	NA
chr1	228098269	228099123	+	ENSG00000143761.15	1	1	4	1	7	2.03086	NA
chr1	228098429	228099123	+	ENSG00000143761.15	1	1	0	2	4	-1.124	NA
chr1	228100733	228103218	-	ENSG00000143793.12	6	8	2	22	38	-1.4373	0.642102
chr1	228100733	228103068	-	ENSG00000143793.12	36	7	8	25	76	0.872357	0.72949
chr1	228100733	228103442	-	ENSG00000143793.12	47	27	9	61	144	-0.287421	0.916418
chr1	228100733	228103398	-	ENSG00000143793.12	15	5	2	11	33	0.416812	0.935785
chr1	228100733	228103184	-	ENSG00000143793.12	15	7	0	15	37	-0.316024	0.958416
chr1	228100733	228103301	-	ENSG00000143793.12	1262	631	293	1321	3507	0.0284284	0.988511
chr1	228100733	228103464	-	ENSG00000143793.12	3	2	2	2	9	0.773238	NA
chr1	228100733	228103414	-	ENSG00000143793.12	3	0	0	4	7	-0.0178578	NA
chr1	228100733	228103114	-	ENSG00000143793.12	3	3	0	4	10	-0.993108	NA
chr1	228100733	228103100	-	ENSG00000143793.12	12	1	2	0	15	4.02078	NA
chr1	228100733	228102404	-	ENSG00000143793.12	8	0	2	0	10	5.07751	NA
chr1	228100733	228101438	-	ENSG00000143793.12	2	3	0	2	7	-1.15955	NA
chr1	228100733	228101420	-	ENSG00000143793.12	2	0	2	4	8	0.735259	NA
chr1	228103501	228104714	+	NA	30	13	17	7	67	1.60252	0.327119
chr1	228106687	228109299	-	ENSG00000162910.18	457	543	251	723	1974	-0.392499	0.655119
chr1	228106687	228109351	-	ENSG00000162910.18	4	6	3	5	18	-0.207801	NA
chr1	228106687	228107852	-	ENSG00000162910.18	1	3	0	6	10	-2.69135	NA
chr1	228140279	228148950	+	ENSG00000143774.16	56	11	10	23	100	1.29243	0.44588
chr1	228140303	228148950	+	ENSG00000143774.16	8	3	2	2	15	1.27523	NA
chr1	228140342	228148950	+	ENSG00000143774.16	43	19	11	37	110	0.326765	0.904248
chr1	228140366	228148950	+	ENSG00000143774.16	3	0	0	4	7	-0.0178578	NA
chr1	228144696	228148950	+	ENSG00000143774.16	1961	35	465	33	2494	5.42668	4.48317e-27
chr1	228145023	228148950	+	ENSG00000143774.16	9	1	4	3	17	2.17732	NA
chr1	228145568	228148950	+	ENSG00000143774.16	56	12	3	19	90	1.14425	0.63887
chr1	228145580	228148950	+	ENSG00000143774.16	3	1	2	0	6	2.69324	NA
chr1	228145596	228148950	+	ENSG00000143774.16	25	13	3	13	54	0.340196	0.936213
chr1	228145618	228148950	+	ENSG00000143774.16	3	1	1	1	6	1.35244	NA
chr1	228145860	228148950	+	ENSG00000143774.16	120	0	43	5	168	5.47016	1.47331e-07
chr1	228145903	228148950	+	ENSG00000143774.16	155	3	43	2	203	5.62475	1.36769e-08
chr1	228145941	228148950	+	ENSG00000143774.16	39	2	5	0	46	4.61402	0.028815
chr1	228145980	228148950	+	ENSG00000143774.16	74	3	26	6	109	3.87536	0.000140976
chr1	228146026	228148950	+	ENSG00000143774.16	31	4	8	6	49	2.31053	0.189443
chr1	228146060	228148950	+	ENSG00000143774.16	6	0	5	3	14	2.53666	NA
chr1	228147508	228148950	+	ENSG00000143774.16	1	0	2	1	4	2.28172	NA
chr1	228147644	228148950	+	ENSG00000143774.16	13	1	7	1	22	3.75697	0.159479
chr1	228147683	228148950	+	ENSG00000143774.16	2	0	2	2	6	1.71078	NA
chr1	228148371	228148950	+	ENSG00000143774.16	3	0	1	1	5	2.41512	NA
chr1	228174539	228176381	+	ENSG00000181873.12	3	0	2	0	5	4.23041	NA
chr1	228174570	228176381	+	ENSG00000181873.12	9	0	4	1	14	4.13988	NA
chr1	228456981	228457873	-	ENSG00000181218.5	846	440	596	532	2414	1.05049	0.035897
chr1	228456981	228457837	-	ENSG00000181218.5	33	26	23	7	89	1.10089	0.577961
chr1	228456981	228457901	-	ENSG00000181218.5	34	43	15	32	124	-0.265246	0.920483
chr1	228487394	228494968	+	ENSG00000168159.11	5	0	3	2	10	2.60066	NA
chr1	228494225	228494968	+	ENSG00000168159.11	6	4	7	6	23	0.95933	0.821646
chr1	228507868	228513297	-	ENSG00000215811.6	5	0	1	0	6	4.31356	NA
chr1	228510701	228513297	-	ENSG00000215811.6	2	2	1	0	5	0.804206	NA
chr1	229271111	229305501	+	ENSG00000168118.11	65	16	28	42	151	1.15729	0.347754
chr1	229271111	229304407	+	ENSG00000168118.11	70	34	32	78	214	0.34242	0.861526
chr1	229271111	229304006	+	ENSG00000168118.11	36	21	18	40	115	0.296262	0.906605
chr1	229271111	229305066	+	ENSG00000168118.11	6	0	1	2	9	2.24789	NA
chr1	229271111	229304958	+	ENSG00000168118.11	3	2	3	3	11	0.817242	NA
chr1	229271111	229304185	+	ENSG00000168118.11	4	1	2	6	13	0.339569	NA
chr1	229271174	229304407	+	ENSG00000168118.11	39	16	18	46	119	0.378671	0.882569
chr1	229271174	229304006	+	ENSG00000168118.11	17	11	12	20	60	0.424396	0.894108
chr1	229271174	229305501	+	ENSG00000168118.11	28	13	12	32	85	0.304364	0.920483
chr1	229271174	229305066	+	ENSG00000168118.11	4	1	0	2	7	0.642937	NA
chr1	229271174	229304958	+	ENSG00000168118.11	5	1	1	0	7	2.78286	NA
chr1	229271174	229304185	+	ENSG00000168118.11	4	1	0	1	6	1.15331	NA
chr1	229271266	229304407	+	ENSG00000168118.11	16	22	5	42	85	-1.18832	0.529711
chr1	229271266	229304006	+	ENSG00000168118.11	9	13	1	18	41	-1.33106	0.664167
chr1	229271266	229305501	+	ENSG00000168118.11	8	8	6	25	47	-0.655021	0.856031
chr1	229271266	229305066	+	ENSG00000168118.11	4	0	0	0	4	3.57756	NA
chr1	229271266	229304185	+	ENSG00000168118.11	3	1	1	1	6	1.35244	NA
chr1	229271297	229304407	+	ENSG00000168118.11	0	1	0	3	4	-2.84372	NA
chr1	229441298	229508327	-	ENSG00000069248.11	8	5	4	20	37	-0.514997	0.906605
chr1	229441702	229508327	-	ENSG00000069248.11	4	5	4	6	19	0.0683483	NA
chr1	229441741	229508327	-	ENSG00000069248.11	1	5	2	16	24	-2.12719	NA
chr1	229441887	229508327	-	ENSG00000069248.11	4	4	2	1	11	0.551718	NA
chr1	229498426	229508327	-	ENSG00000069248.11	10	1	2	2	15	2.34136	NA
chr1	229516583	229558738	-	ENSG00000135776.4	3	1	2	1	7	1.7793	NA
chr1	229516583	229558710	-	ENSG00000135776.4	1	0	3	0	4	4.1419	NA
chr1	229516583	229558673	-	ENSG00000135776.4	4	1	2	0	7	2.91654	NA
chr1	229516844	229558738	-	ENSG00000135776.4	3	0	1	0	4	3.79596	NA
chr1	229516844	229558710	-	ENSG00000135776.4	5	1	1	2	9	1.35195	NA
chr1	229516844	229558673	-	ENSG00000135776.4	1	1	1	1	4	0.510808	NA
chr1	229517791	229558738	-	ENSG00000135776.4	3	2	1	0	6	1.16662	NA
chr1	229517791	229558710	-	ENSG00000135776.4	2	0	3	0	5	4.36804	NA
chr1	229517791	229558673	-	ENSG00000135776.4	3	0	1	0	4	3.79596	NA
chr1	230067211	230282121	+	ENSG00000143641.9	5	0	1	4	10	1.08251	NA
chr1	230067211	230280078	+	ENSG00000143641.9	8	2	1	6	17	0.523396	NA
chr1	230067238	230282121	+	ENSG00000143641.9	43	26	28	40	137	0.597079	0.735743
chr1	230067238	230280078	+	ENSG00000143641.9	35	24	19	66	144	-0.212709	0.938828
chr1	230067238	230279573	+	ENSG00000143641.9	2	4	2	1	9	0.0655268	NA
chr1	230067238	230092028	+	ENSG00000143641.9	3	0	3	3	9	1.71505	NA
chr1	230067270	230282121	+	ENSG00000143641.9	11	6	8	12	37	0.611769	0.875648
chr1	230067270	230280078	+	ENSG00000143641.9	11	4	4	11	30	0.459904	0.92479
chr1	230642546	230693981	+	ENSG00000135775.13	7	5	5	5	22	0.724594	NA
chr1	230642562	230693981	+	ENSG00000135775.13	7	8	4	2	21	0.441183	NA
chr1	230837121	230868521	-	ENSG00000119280.16	35	14	20	26	95	0.948228	0.578203
chr1	230839499	230868521	-	ENSG00000119280.16	2	2	2	1	7	0.867225	NA
chr1	230839566	230868521	-	ENSG00000119280.16	21	24	26	34	105	0.284235	0.917965
chr1	230906249	230978849	-	ENSG00000143643.12	7	4	11	24	46	0.113766	0.981487
chr1	230975535	230978849	-	ENSG00000143643.12	2	1	2	2	7	0.995263	NA
chr1	230979094	231000593	+	ENSG00000173409.13	1168	916	749	1037	3870	0.427634	0.602843
chr1	230979094	231000731	+	ENSG00000173409.13	26	22	27	19	94	0.879857	0.639301
chr1	230979094	231000485	+	ENSG00000173409.13	8	14	5	18	45	-0.836641	0.796434
chr1	230979175	231000593	+	ENSG00000173409.13	2	4	2	6	14	-0.778649	NA
chr1	231018958	231040230	-	ENSG00000182118.7	13	25	6	35	79	-1.22647	0.505805
chr1	231018958	231040253	-	ENSG00000182118.7	27	44	20	48	139	-0.497599	0.806404
chr1	231018958	231040209	-	ENSG00000182118.7	1	4	1	5	11	-1.65832	NA
chr1	231019003	231040253	-	ENSG00000182118.7	3	3	0	3	9	-0.808919	NA
chr1	231019003	231040230	-	ENSG00000182118.7	2	1	0	2	5	-0.328822	NA
chr1	231223766	231241144	-	ENSG00000143633.12	195	239	105	231	770	-0.244286	0.865921
chr1	231223766	231241114	-	ENSG00000143633.12	1	11	0	5	17	-3.67513	NA
chr1	231223905	231241144	-	ENSG00000143633.12	6	12	3	10	31	-0.904802	0.819474
chr1	231241210	231277788	+	ENSG00000116906.12	111	81	54	116	362	0.180032	0.919466
chr1	231241210	231277921	+	ENSG00000116906.12	12	7	3	7	29	0.411737	0.936653
chr1	231241340	231277788	+	ENSG00000116906.12	6	7	6	29	48	-0.936608	0.77737
chr1	231332754	231337852	-	ENSG00000116903.7	2	0	0	4	6	-0.582001	NA
chr1	231337980	231354242	+	ENSG00000010072.15	19	19	15	24	77	0.161062	0.963611
chr1	231337980	231354712	+	ENSG00000010072.15	1	4	1	7	13	-1.91339	NA
chr1	231337980	231352750	+	ENSG00000010072.15	2	5	1	3	11	-1.06301	NA
chr1	231337980	231352523	+	ENSG00000010072.15	1	1	1	2	5	-0.00868724	NA
chr1	231338008	231354712	+	ENSG00000010072.15	1	0	0	4	5	-1.36653	NA
chr1	231338008	231354242	+	ENSG00000010072.15	4	2	7	6	19	1.16391	NA
chr1	231338023	231354242	+	ENSG00000010072.15	0	3	0	7	10	-4.19102	NA
chr1	231338049	231354242	+	ENSG00000010072.15	7	9	6	16	38	-0.398309	0.926241
chr1	231338049	231355022	+	ENSG00000010072.15	1	0	0	3	4	-0.957091	NA
chr1	231338049	231352523	+	ENSG00000010072.15	0	1	0	4	5	-3.13947	NA
chr1	231338266	231354242	+	ENSG00000010072.15	5	7	7	14	33	-0.176188	0.973729
chr1	231338266	231352750	+	ENSG00000010072.15	0	4	1	3	8	-2.22849	NA
chr1	231338266	231352523	+	ENSG00000010072.15	2	1	0	1	4	0.172096	NA
chr1	231338293	231354242	+	ENSG00000010072.15	16	36	31	57	140	-0.316437	0.902492
chr1	231338293	231355130	+	ENSG00000010072.15	1	2	0	1	4	-1.27258	NA
chr1	231338293	231355022	+	ENSG00000010072.15	1	1	0	6	8	-2.23924	NA
chr1	231338293	231354712	+	ENSG00000010072.15	5	1	2	5	13	0.736277	NA
chr1	231338293	231353125	+	ENSG00000010072.15	1	1	0	2	4	-1.124	NA
chr1	231338293	231352750	+	ENSG00000010072.15	1	4	0	5	10	-2.74383	NA
chr1	231338293	231352523	+	ENSG00000010072.15	2	0	1	3	6	0.625554	NA
chr1	231528675	231566521	+	ENSG00000116918.13	23	22	6	22	73	-0.285601	0.935639
chr1	231528675	231565070	+	ENSG00000116918.13	1	4	0	2	7	-2.26549	NA
chr1	231528675	231561265	+	ENSG00000116918.13	1	2	2	2	7	0.188733	NA
chr1	231528706	231566521	+	ENSG00000116918.13	0	0	2	2	4	1.03092	NA
chr1	231528720	231566521	+	ENSG00000116918.13	2	1	0	3	6	-0.694319	NA
chr1	232950573	232978390	+	ENSG00000135778.11	24	33	19	33	109	-0.144573	0.962948
chr1	232950573	232978801	+	ENSG00000135778.11	19	17	8	19	63	-0.0240953	0.995625
chr1	232950573	232978650	+	ENSG00000135778.11	2	5	1	4	12	-1.20287	NA
chr1	232950573	232978475	+	ENSG00000135778.11	6	8	2	4	20	-0.304809	NA
chr1	232950604	232978801	+	ENSG00000135778.11	14	9	6	11	40	0.403408	0.920801
chr1	232950604	232978390	+	ENSG00000135778.11	22	27	16	37	102	-0.257319	0.926241
chr1	232950604	232978650	+	ENSG00000135778.11	1	2	0	1	4	-1.27258	NA
chr1	232950604	232978475	+	ENSG00000135778.11	7	5	1	5	18	-0.0585074	NA
chr1	232950627	232978475	+	ENSG00000135778.11	8	7	6	3	24	0.877422	0.843333
chr1	232950627	232978390	+	ENSG00000135778.11	28	27	19	43	117	-0.0734731	0.980525
chr1	232950627	232978801	+	ENSG00000135778.11	12	7	8	21	48	0.0745146	0.987669
chr1	232950627	232978650	+	ENSG00000135778.11	2	2	1	3	8	-0.287509	NA
chr1	232950664	232978390	+	ENSG00000135778.11	1	5	1	4	11	-1.70878	NA
chr1	233288810	233289491	-	ENSG00000231940.1	3	3	1	3	10	-0.230967	NA
chr1	233613819	233622459	+	ENSG00000135750.14	1	2	3	0	6	1.50158	NA
chr1	233613846	233622459	+	ENSG00000135750.14	4	2	1	1	8	0.98934	NA
chr1	233614106	233672236	+	ENSG00000135750.14	0	3	2	3	8	-0.831175	NA
chr1	233614106	233622459	+	ENSG00000135750.14	3	4	0	2	9	-0.881399	NA
chr1	234372813	234373377	-	ENSG00000231663.1	16	6	2	5	29	0.930807	0.829127
chr1	234372813	234373344	-	ENSG00000231663.1	1	2	2	4	9	-0.331839	NA
chr1	234372969	234373377	-	ENSG00000231663.1	14	6	9	10	39	1.01974	0.729707
chr1	234372969	234373652	-	ENSG00000231663.1	4	0	2	0	6	4.44453	NA
chr1	234372969	234373344	-	ENSG00000231663.1	2	2	1	4	9	-0.5202	NA
chr1	234373456	234384044	+	ENSG00000168275.14	1813	3650	1512	3841	10816	-0.675311	0.312528
chr1	234373456	234384001	+	ENSG00000168275.14	20	23	7	33	83	-0.656241	0.795065
chr1	234373575	234384044	+	ENSG00000168275.14	0	22	5	27	54	-2.57175	0.221037
chr1	234373673	234384044	+	ENSG00000168275.14	143	421	127	402	1093	-1.11719	0.0809721
chr1	234373673	234384001	+	ENSG00000168275.14	0	1	1	2	4	-0.830581	NA
chr1	234373739	234384044	+	ENSG00000168275.14	82	201	63	224	570	-1.07023	0.127957
chr1	234373783	234384044	+	ENSG00000168275.14	0	14	4	10	28	-1.89824	0.594981
chr1	235109345	235109916	-	ENSG00000173726.10	18	4	5	6	33	1.56228	0.576577
chr1	235109345	235128838	-	ENSG00000173726.10	541	190	182	483	1396	0.540135	0.611492
chr1	235109345	235128871	-	ENSG00000173726.10	17	8	8	28	61	-0.00442296	0.998797
chr1	235109345	235128941	-	ENSG00000173726.10	2	1	0	3	6	-0.694319	NA
chr1	235109345	235128743	-	ENSG00000173726.10	1	1	0	2	4	-1.124	NA
chr1	235109345	235128730	-	ENSG00000173726.10	0	5	0	2	7	-3.87272	NA
chr1	235109345	235109809	-	ENSG00000173726.10	4	6	0	7	17	-1.47328	NA
chr1	235111419	235128838	-	ENSG00000173726.10	2	5	2	2	11	-0.393365	NA
chr1	235111585	235128871	-	ENSG00000173726.10	19	36	19	39	113	-0.463547	0.844845
chr1	235111585	235128838	-	ENSG00000173726.10	820	712	499	878	2909	0.18575	0.878592
chr1	235111585	235128941	-	ENSG00000173726.10	2	7	1	5	15	-1.6301	NA
chr1	235111585	235128743	-	ENSG00000173726.10	1	4	0	3	8	-2.44342	NA
chr1	235111585	235128730	-	ENSG00000173726.10	4	8	1	6	19	-1.18763	NA
chr1	235111833	235128838	-	ENSG00000173726.10	429	324	306	368	1427	0.562371	0.478698
chr1	235111833	235128871	-	ENSG00000173726.10	3	18	5	9	35	-1.26594	0.697881
chr1	235111833	235128941	-	ENSG00000173726.10	2	0	1	3	6	0.625554	NA
chr1	235111833	235128730	-	ENSG00000173726.10	0	2	0	4	6	-3.47094	NA
chr1	235112026	235128838	-	ENSG00000173726.10	167	95	110	131	503	0.777109	0.331692
chr1	235112026	235128871	-	ENSG00000173726.10	1	1	1	2	5	-0.00868724	NA
chr1	235131184	235161241	-	ENSG00000188739.14	14	3	10	17	44	0.877997	0.792267
chr1	235131184	235161283	-	ENSG00000188739.14	0	2	1	1	4	-0.983406	NA
chr1	235131650	235161241	-	ENSG00000188739.14	423	481	232	615	1751	-0.302058	0.775879
chr1	235131650	235161283	-	ENSG00000188739.14	29	32	15	37	113	-0.225528	0.936653
chr1	235131650	235161194	-	ENSG00000188739.14	0	5	0	4	9	-4.16309	NA
chr1	235131650	235137895	-	ENSG00000188739.14	2	0	1	3	6	0.625554	NA
chr1	235135976	235161241	-	ENSG00000188739.14	5	0	1	5	11	0.769327	NA
chr1	235150004	235161241	-	ENSG00000188739.14	1	1	2	4	8	-0.003149	NA
chr1	235152488	235161241	-	ENSG00000188739.14	2	1	3	7	13	0.0595242	NA
chr1	235159900	235161241	-	ENSG00000188739.14	1	1	0	3	5	-1.49526	NA
chr1	235328542	235343095	+	ENSG00000152904.11	11	8	4	13	36	-0.0724336	0.988511
chr1	235328570	235331426	+	ENSG00000152904.11	5	2	2	9	18	-0.13404	NA
chr1	235328570	235343095	+	ENSG00000152904.11	408	195	90	435	1128	0.0214214	0.992561
chr1	235328570	235342393	+	ENSG00000152904.11	1	1	3	6	11	0.00577412	NA
chr1	235328570	235344527	+	ENSG00000152904.11	2	3	2	1	8	0.413057	NA
chr1	235328570	235342781	+	ENSG00000152904.11	2	8	2	4	16	-1.1626	NA
chr1	235328689	235343095	+	ENSG00000152904.11	9	1	1	2	13	2.02771	NA
chr1	235328926	235331426	+	ENSG00000152904.11	5	1	1	1	8	1.87511	NA
chr1	235328926	235343095	+	ENSG00000152904.11	8	6	1	4	19	0.0554885	NA
chr1	235328954	235331426	+	ENSG00000152904.11	3	1	1	4	9	0.160178	NA
chr1	235328954	235343095	+	ENSG00000152904.11	6	3	1	12	22	-0.676787	NA
chr1	235328973	235343095	+	ENSG00000152904.11	0	2	0	4	6	-3.47094	NA
chr1	235328992	235331426	+	ENSG00000152904.11	1	1	0	2	4	-1.124	NA
chr1	235328992	235343095	+	ENSG00000152904.11	3	5	1	9	18	-1.38006	NA
chr1	235329008	235331426	+	ENSG00000152904.11	1	2	1	1	5	-0.148197	NA
chr1	235329008	235343095	+	ENSG00000152904.11	6	1	0	7	14	-0.0795671	NA
chr1	235330450	235343095	+	ENSG00000152904.11	10	9	1	13	33	-0.714488	0.877886
chr1	235330464	235343095	+	ENSG00000152904.11	85	66	6	119	276	-0.774595	0.680853
chr1	235330464	235342393	+	ENSG00000152904.11	2	1	0	5	8	-1.22041	NA
chr1	235367430	235448788	+	ENSG00000284770.1	21	65	19	64	169	-1.20315	0.301243
chr1	235367430	235448963	+	ENSG00000284770.1	123	158	88	183	552	-0.216463	0.887647
chr1	236395416	236484918	+	ENSG00000186197.14	1	2	0	2	5	-1.61169	NA
chr1	236395416	236417846	+	ENSG00000186197.14	1	2	2	0	5	1.02158	NA
chr1	236395416	236417832	+	ENSG00000186197.14	0	4	1	4	9	-2.398	NA
chr1	236395444	236484918	+	ENSG00000186197.14	0	0	0	4	4	-2.7044	NA
chr1	236395444	236417846	+	ENSG00000186197.14	0	1	1	2	4	-0.830581	NA
chr1	236523914	236549261	+	ENSG00000116977.18	3	2	2	1	8	1.12919	NA
chr1	236523914	236548280	+	ENSG00000116977.18	1	0	2	2	5	1.40709	NA
chr1	236523985	236548231	+	ENSG00000116977.18	15	22	8	24	69	-0.577717	0.839434
chr1	236523985	236549261	+	ENSG00000116977.18	28	25	21	38	112	0.149957	0.959846
chr1	236523985	236548280	+	ENSG00000116977.18	15	13	12	23	63	0.122381	0.975449
chr1	236523985	236552415	+	ENSG00000116977.18	5	6	4	1	16	0.702304	NA
chr1	236524006	236548231	+	ENSG00000116977.18	12	22	9	25	68	-0.686448	0.797429
chr1	236524006	236548280	+	ENSG00000116977.18	12	10	8	26	56	-0.300339	0.93952
chr1	236524006	236549261	+	ENSG00000116977.18	18	14	10	29	71	-0.121246	0.974917
chr1	236524006	236552415	+	ENSG00000116977.18	2	3	3	4	12	0.111298	NA
chr1	236550665	236604516	-	ENSG00000119285.10	0	3	0	1	4	-3.08074	NA
chr1	241593604	241640369	-	ENSG00000054277.13	4	2	0	6	12	-0.700823	NA
chr1	241848191	241889745	+	ENSG00000174371.16	4	6	10	11	31	0.427972	0.927729
chr1	241848204	241889745	+	ENSG00000174371.16	1	2	2	11	16	-1.37311	NA
chr1	241848223	241889745	+	ENSG00000174371.16	1	2	1	3	7	-0.780393	NA
chr1	243256070	243500090	+	ENSG00000054282.15	52	7	22	42	123	1.13249	0.501436
chr1	243256070	243318534	+	ENSG00000054282.15	6	1	3	2	12	2.05255	NA
chr1	243256070	243306440	+	ENSG00000054282.15	4	4	3	9	20	-0.344706	NA
chr1	243256070	243305402	+	ENSG00000054282.15	4	1	6	4	15	1.69774	NA
chr1	244367128	244389084	+	ENSG00000173728.10	4	6	2	3	15	-0.249759	NA
chr1	244367128	244377547	+	ENSG00000173728.10	4	4	1	2	11	-0.0138429	NA
chr1	244835310	244843283	+	ENSG00000203667.9	8	4	8	3	23	1.6902	0.595776
chr1	244835337	244843283	+	ENSG00000203667.9	89	64	50	53	256	0.646188	0.623014
chr1	244835337	244845055	+	ENSG00000203667.9	2	2	0	1	5	-0.470646	NA
chr1	244835337	244843791	+	ENSG00000203667.9	5	2	0	1	8	0.82327	NA
chr1	244835337	244843655	+	ENSG00000203667.9	3	0	1	2	6	1.54362	NA
chr1	244835337	244843565	+	ENSG00000203667.9	3	2	1	0	6	1.16662	NA
chr1	244835337	244843514	+	ENSG00000203667.9	0	1	2	1	4	0.799657	NA
chr1	244835337	244843242	+	ENSG00000203667.9	0	4	0	1	5	-3.42482	NA
chr1	244835415	244843283	+	ENSG00000203667.9	6	13	6	9	34	-0.408595	0.927921
chr1	244835448	244843283	+	ENSG00000203667.9	8	8	3	7	26	-0.0962349	0.987669
chr1	244835686	244843565	+	ENSG00000203667.9	38	92	34	158	322	-1.24181	0.134081
chr1	244835686	244843283	+	ENSG00000203667.9	916	1541	728	2186	5371	-0.655641	0.301243
chr1	244835686	244843454	+	ENSG00000203667.9	12	28	6	41	87	-1.49009	0.338039
chr1	244835686	244843655	+	ENSG00000203667.9	24	43	13	65	145	-1.08403	0.407265
chr1	244835686	244843791	+	ENSG00000203667.9	53	41	5	121	220	-1.14772	0.468647
chr1	244835686	244843514	+	ENSG00000203667.9	14	48	17	45	124	-1.06041	0.495385
chr1	244835686	244843242	+	ENSG00000203667.9	17	49	15	41	122	-1.02767	0.511489
chr1	244835686	244843903	+	ENSG00000203667.9	6	30	14	33	83	-1.02598	0.639459
chr1	244835686	244843261	+	ENSG00000203667.9	6	5	1	16	28	-1.17027	0.790558
chr1	244835686	244845055	+	ENSG00000203667.9	50	45	33	78	206	-0.0600269	0.980675
chr1	244835686	244843694	+	ENSG00000203667.9	2	4	2	4	12	-0.498088	NA
chr1	244840639	244864483	-	ENSG00000153187.18	5	0	1	1	7	2.92997	NA
chr1	244853389	244864542	-	ENSG00000153187.18	0	1	4	5	10	0.368811	NA
chr1	244853389	244864483	-	ENSG00000153187.18	4	2	6	7	19	0.846175	NA
chr1	244853655	244864542	-	ENSG00000153187.18	19	32	26	81	158	-0.663441	0.727696
chr1	244853655	244864483	-	ENSG00000153187.18	188	150	114	232	684	0.143259	0.926241
chr1	244853655	244864570	-	ENSG00000153187.18	3	2	4	8	17	0.170884	NA
chr1	244853655	244862669	-	ENSG00000153187.18	2	1	6	3	12	1.77008	NA
chr1	244853655	244862633	-	ENSG00000153187.18	0	0	1	3	4	-0.634062	NA
chr1	244853655	244857718	-	ENSG00000153187.18	0	4	0	1	5	-3.42482	NA
chr1	244853655	244856459	-	ENSG00000153187.18	1	0	0	3	4	-0.957091	NA
chr1	244853655	244856076	-	ENSG00000153187.18	3	2	0	2	7	-0.238722	NA
chr1	244853655	244855992	-	ENSG00000153187.18	0	2	0	2	4	-2.96694	NA
chr1	244853655	244855935	-	ENSG00000153187.18	3	4	2	3	12	-0.0681274	NA
chr1	244853655	244855914	-	ENSG00000153187.18	0	2	1	4	7	-1.87788	NA
chr1	244854134	244864483	-	ENSG00000153187.18	88	120	38	214	460	-0.961595	0.233345
chr1	244854134	244864542	-	ENSG00000153187.18	18	28	9	64	119	-1.27189	0.377765
chr1	244854134	244864570	-	ENSG00000153187.18	2	5	0	4	11	-1.95724	NA
chr1	244854134	244862669	-	ENSG00000153187.18	0	2	2	5	9	-0.957608	NA
chr1	244854134	244856076	-	ENSG00000153187.18	2	2	0	2	6	-0.80431	NA
chr1	244854134	244855935	-	ENSG00000153187.18	2	1	0	4	7	-0.982433	NA
chr1	244854415	244864542	-	ENSG00000153187.18	81	170	48	305	604	-1.38487	0.0207829
chr1	244854415	244864483	-	ENSG00000153187.18	318	507	219	881	1925	-0.84881	0.145135
chr1	244854415	244864570	-	ENSG00000153187.18	5	14	12	34	65	-0.773192	0.797192
chr1	244854415	244864423	-	ENSG00000153187.18	0	1	2	3	6	-0.10883	NA
chr1	244854415	244863876	-	ENSG00000153187.18	1	3	1	0	5	-0.281687	NA
chr1	244854415	244863000	-	ENSG00000153187.18	0	1	0	7	8	-3.77685	NA
chr1	244854415	244862669	-	ENSG00000153187.18	2	9	1	9	21	-2.1767	NA
chr1	244854415	244862633	-	ENSG00000153187.18	0	0	0	7	7	-3.51079	NA
chr1	244854415	244857718	-	ENSG00000153187.18	4	5	0	4	13	-1.00228	NA
chr1	244854415	244857617	-	ENSG00000153187.18	2	5	1	4	12	-1.20287	NA
chr1	244854415	244856533	-	ENSG00000153187.18	1	3	1	5	10	-1.45389	NA
chr1	244854415	244856517	-	ENSG00000153187.18	3	3	0	4	10	-0.993108	NA
chr1	244854415	244856459	-	ENSG00000153187.18	1	2	1	0	4	0.317164	NA
chr1	244854415	244856076	-	ENSG00000153187.18	3	1	3	2	9	1.5807	NA
chr1	244854415	244855992	-	ENSG00000153187.18	2	0	2	3	7	1.1414	NA
chr1	244854415	244855935	-	ENSG00000153187.18	4	3	1	5	13	-0.302351	NA
chr1	244854415	244855914	-	ENSG00000153187.18	1	0	1	2	4	0.728755	NA
chr1	244856084	244864483	-	ENSG00000153187.18	5	10	3	17	35	-1.26692	0.692
chr1	244856084	244864542	-	ENSG00000153187.18	1	2	1	1	5	-0.148197	NA
chr1	244856284	244864483	-	ENSG00000153187.18	1	6	4	12	23	-1.11863	NA
chr1	244858118	244864542	-	ENSG00000153187.18	0	2	0	2	4	-2.96694	NA
chr1	244858118	244864483	-	ENSG00000153187.18	8	2	1	8	19	0.229091	NA
chr1	244858767	244864483	-	ENSG00000153187.18	2	0	2	5	9	0.419041	NA
chr1	244863679	244864483	-	ENSG00000153187.18	43	27	8	15	93	0.481846	0.873768
chr1	244863679	244864570	-	ENSG00000153187.18	1	4	0	3	8	-2.44342	NA
chr1	244863679	244864542	-	ENSG00000153187.18	8	9	0	5	22	-0.701055	NA
chr1	244863893	244864542	-	ENSG00000153187.18	18	2	2	27	49	-0.0988123	0.986143
chr1	244863893	244864483	-	ENSG00000153187.18	108	24	11	131	274	-0.0193582	0.997941
chr1	244863893	244864570	-	ENSG00000153187.18	3	1	0	2	6	0.238488	NA
chr1	244864046	244864542	-	ENSG00000153187.18	2	0	0	5	7	-0.893009	NA
chr1	244864046	244864483	-	ENSG00000153187.18	3	0	0	9	12	-1.15135	NA
chr1	244864058	244864542	-	ENSG00000153187.18	1	0	0	8	9	-2.35287	NA
chr1	244864058	244864483	-	ENSG00000153187.18	2	1	0	7	10	-1.59974	NA
chr1	244970310	245087838	+	ENSG00000203666.12	2	2	0	1	5	-0.470646	NA
chr1	244970310	245087792	+	ENSG00000203666.12	0	1	2	1	4	0.799657	NA
chr1	244970327	245087838	+	ENSG00000203666.12	6	7	2	10	25	-0.693546	NA
chr1	244970327	245087792	+	ENSG00000203666.12	2	4	2	1	9	0.0655268	NA
chr1	244970327	245087599	+	ENSG00000203666.12	0	3	0	3	6	-3.55198	NA
chr1	244970327	245087389	+	ENSG00000203666.12	0	1	3	3	7	0.492867	NA
chr1	244970405	245087838	+	ENSG00000203666.12	57	68	24	117	266	-0.753569	0.528514
chr1	244970405	245087389	+	ENSG00000203666.12	11	18	5	19	53	-0.811962	0.785461
chr1	244970405	245087599	+	ENSG00000203666.12	3	2	6	17	28	-0.281349	0.963612
chr1	244970405	245087792	+	ENSG00000203666.12	13	26	18	20	77	-0.0357218	0.992597
chr1	244970405	245091786	+	ENSG00000203666.12	10	4	3	14	31	-0.00896914	0.998369
chr1	244970405	245087651	+	ENSG00000203666.12	4	2	4	9	19	0.192159	NA
chr1	244970405	245087373	+	ENSG00000203666.12	2	4	1	3	10	-0.846992	NA
chr1	244970405	245022619	+	ENSG00000203666.12	5	3	4	2	14	1.29463	NA
chr1	245749348	245988551	-	ENSG00000185420.18	406	810	97	1120	2433	-1.62545	0.00457578
chr1	245749348	246186959	-	ENSG00000185420.18	62	60	13	374	509	-2.06384	0.0298849
chr1	245749348	246182165	-	ENSG00000185420.18	7	10	1	45	63	-2.32457	0.246869
chr1	245749348	246187103	-	ENSG00000185420.18	20	10	1	47	78	-1.08194	0.706565
chr1	245749348	246193758	-	ENSG00000185420.18	311	106	43	267	727	0.244455	0.909442
chr1	245749348	246187020	-	ENSG00000185420.18	1	8	0	15	24	-4.03407	NA
chr1	245749348	246186987	-	ENSG00000185420.18	2	3	0	5	10	-1.71379	NA
chr1	245749348	246186915	-	ENSG00000185420.18	3	1	0	4	8	-0.420365	NA
chr1	245749348	246507279	-	ENSG00000185420.18	268	93	50	182	593	0.535245	0.713845
chr1	245749413	245988551	-	ENSG00000185420.18	11	55	3	61	130	-2.68726	0.0104705
chr1	245749413	246193758	-	ENSG00000185420.18	9	13	1	6	29	-0.759131	0.877092
chr1	245749413	246186959	-	ENSG00000185420.18	1	8	0	18	27	-4.18913	NA
chr1	245749413	246507279	-	ENSG00000185420.18	3	3	3	4	13	0.317545	NA
chr1	246540501	246566261	-	ENSG00000162851.7	1	6	4	9	20	-0.881579	NA
chr1	246540563	246566990	-	ENSG00000162851.7	28	109	11	192	340	-2.50521	0.000154702
chr1	246540563	246566168	-	ENSG00000162851.7	4	31	1	54	90	-3.65184	0.00788762
chr1	246540563	246566261	-	ENSG00000162851.7	464	702	234	1786	3186	-1.32408	0.0123579
chr1	246540563	246566294	-	ENSG00000162851.7	11	9	4	24	48	-0.670036	0.851513
chr1	246540563	246566955	-	ENSG00000162851.7	0	2	0	4	6	-3.47094	NA
chr1	246540816	246566261	-	ENSG00000162851.7	1	6	6	20	33	-1.0701	0.797942
chr1	246566504	246668336	+	ENSG00000162852.13	0	3	1	9	13	-2.8842	NA
chr1	246566504	246648229	+	ENSG00000162852.13	3	4	0	4	11	-1.21109	NA
chr1	246566504	246592005	+	ENSG00000162852.13	0	2	1	1	4	-0.983406	NA
chr1	246566557	246648229	+	ENSG00000162852.13	2	9	1	19	31	-2.72764	0.326894
chr1	246566557	246668336	+	ENSG00000162852.13	1	11	4	14	30	-1.66005	0.621977
chr1	246566557	246592005	+	ENSG00000162852.13	3	2	0	7	12	-1.24998	NA
chr1	246724035	246767468	+	ENSG00000143653.9	8	13	2	8	31	-0.802353	0.85239
chr1	246724035	246768135	+	ENSG00000143653.9	2	2	0	0	4	-0.0416947	NA
chr1	246724095	246767468	+	ENSG00000143653.9	1	3	2	1	7	0.087853	NA
chr1	246724192	246767468	+	ENSG00000143653.9	2	3	1	1	7	-0.110514	NA
chr1	246724300	246767468	+	ENSG00000143653.9	20	31	12	17	80	-0.219983	0.952533
chr1	246724300	246768135	+	ENSG00000143653.9	4	1	0	1	6	1.15331	NA
chr1	246724300	246767831	+	ENSG00000143653.9	5	2	1	2	10	0.875361	NA
chr1	246724323	246767468	+	ENSG00000143653.9	5	3	5	2	15	1.48502	NA
chr1	246724348	246767468	+	ENSG00000143653.9	8	5	6	8	27	0.623136	0.888978
chr1	246724412	246767831	+	ENSG00000143653.9	105	58	44	46	253	0.862772	0.452914
chr1	246724412	246767468	+	ENSG00000143653.9	444	414	370	456	1684	0.405343	0.685157
chr1	246724412	246768135	+	ENSG00000143653.9	34	24	21	19	98	0.767866	0.689099
chr1	246724412	246744185	+	ENSG00000143653.9	4	6	1	2	13	-0.46362	NA
chr1	246758264	246767468	+	ENSG00000143653.9	5	4	3	2	14	0.785115	NA
chr1	246840543	246931924	-	ENSG00000153207.14	0	2	1	1	4	-0.983406	NA
chr1	246840543	246850182	-	ENSG00000153207.14	0	3	2	0	5	0.00488996	NA
chr1	246840543	246850039	-	ENSG00000153207.14	1	5	2	8	16	-1.49326	NA
chr1	246945547	247008057	-	ENSG00000197472.14	2	1	2	4	9	0.316805	NA
chr1	246967662	247008057	-	ENSG00000197472.14	3	3	3	4	13	0.317545	NA
chr1	246987957	247008057	-	ENSG00000197472.14	4	5	0	7	16	-1.34173	NA
chr1	247036785	247078811	-	ENSG00000277462.1	6	1	0	5	12	0.305854	NA
chr1	247036785	247078781	-	ENSG00000277462.1	2	3	2	4	11	-0.272454	NA
chr1	247099962	247104328	-	ENSG00000188295.14	2	1	0	1	4	0.172096	NA
chr1	247101196	247104328	-	ENSG00000188295.14	9	4	4	7	24	0.685839	0.886617
chr1	247101196	247104366	-	ENSG00000188295.14	2	3	2	4	11	-0.272454	NA
chr1	247154990	247172018	-	ENSG00000196418.12	2	1	1	1	5	0.994222	NA
chr1	247155482	247172018	-	ENSG00000196418.12	5	4	2	16	27	-0.996187	0.828037
chr1	247189582	247210848	-	ENSG00000227671.4	2	0	0	2	4	0.386203	NA
chr1	247208380	247210848	-	ENSG00000227671.4	3	0	1	0	4	3.79596	NA
chr1	247208397	247210848	-	ENSG00000227671.4	0	3	0	3	6	-3.55198	NA
chr1	247288686	247290800	+	NA	9	0	3	0	12	5.38048	NA
chr1	247289895	247290800	+	NA	9	0	5	0	14	5.68459	NA
chr1	247297417	247331867	-	ENSG00000162714.12	4	0	3	1	8	3.3417	NA
chr1	247300321	247331867	-	ENSG00000162714.12	5	1	0	3	9	0.585181	NA
chr1	247332054	247334576	+	NA	1	7	2	0	10	-0.837243	NA
chr1	247857187	247897149	+	ENSG00000162722.8	12	1	5	9	27	1.30883	0.732973
chr1	247857187	247880134	+	ENSG00000162722.8	10	1	4	5	20	1.72176	NA
chr1	247857187	247876780	+	ENSG00000162722.8	8	5	2	2	17	0.741626	NA
chr1	248810452	248825881	-	ENSG00000175137.10	10	6	9	3	28	1.52156	0.614911
chr1	248810452	248825922	-	ENSG00000175137.10	2	5	6	0	13	1.16537	NA
chr1	248850009	248859045	-	ENSG00000171163.15	221	113	101	190	625	0.53015	0.590639
chr1	248850009	248858954	-	ENSG00000171163.15	37	13	13	33	96	0.566703	0.81844
chr1	248850009	248859085	-	ENSG00000171163.15	117	55	39	115	326	0.294338	0.874641
chr1	248850009	248859116	-	ENSG00000171163.15	5	5	6	8	24	0.347059	0.952533
chr1	248850009	248858966	-	ENSG00000171163.15	11	2	3	14	30	0.298225	0.959557
chr1	248850009	248858590	-	ENSG00000171163.15	4	0	2	1	7	3.05475	NA
chr1	248850009	248858225	-	ENSG00000171163.15	8	2	3	11	24	0.277161	NA
chr1	248850009	248858209	-	ENSG00000171163.15	6	8	0	7	21	-1.14673	NA
chr10	988437	1017691	+	ENSG00000107937.18	141	310	104	519	1074	-1.23212	0.0233279
chr10	988437	1017767	+	ENSG00000107937.18	34	116	58	173	381	-1.00222	0.347415
chr10	988437	1017433	+	ENSG00000107937.18	9	7	1	15	32	-0.800367	0.860869
chr10	988437	1017859	+	ENSG00000107937.18	0	1	1	4	6	-1.53034	NA
chr10	988437	1017379	+	ENSG00000107937.18	1	6	0	7	14	-3.27564	NA
chr10	988437	1007053	+	ENSG00000107937.18	3	5	0	14	22	-2.30234	NA
chr10	988437	996425	+	ENSG00000107937.18	0	4	1	3	8	-2.22849	NA
chr10	988485	1017691	+	ENSG00000107937.18	4	7	2	21	34	-1.69704	0.579839
chr10	988485	1017767	+	ENSG00000107937.18	0	5	0	9	14	-4.70514	NA
chr10	1000982	1017691	+	ENSG00000107937.18	1	1	0	3	5	-1.49526	NA
chr10	1009531	1017691	+	ENSG00000107937.18	0	2	1	1	4	-0.983406	NA
chr10	1012475	1017767	+	ENSG00000107937.18	2	3	3	5	13	-0.0598733	NA
chr10	1012475	1017691	+	ENSG00000107937.18	5	5	1	9	20	-0.853453	NA
chr10	1012547	1017767	+	ENSG00000107937.18	2	1	1	3	7	0.0987871	NA
chr10	1012547	1017691	+	ENSG00000107937.18	0	8	0	9	17	-5.04061	NA
chr10	1014271	1017691	+	ENSG00000107937.18	1	4	1	2	8	-1.16342	NA
chr10	1017199	1017691	+	ENSG00000107937.18	3	2	0	2	7	-0.238722	NA
chr10	1039910	1048886	-	ENSG00000067064.11	0	4	3	1	8	-0.0741671	NA
chr10	1040032	1049384	-	ENSG00000067064.11	13	5	9	8	35	1.26311	0.651622
chr10	1040032	1048945	-	ENSG00000067064.11	19	4	4	11	38	1.00198	0.775785
chr10	1040032	1049120	-	ENSG00000067064.11	7	12	2	11	32	-1.02457	0.790715
chr10	1040032	1048886	-	ENSG00000067064.11	500	674	409	638	2221	-0.0510746	0.97662
chr10	1040032	1049360	-	ENSG00000067064.11	6	2	3	3	14	1.29434	NA
chr10	1040032	1049336	-	ENSG00000067064.11	0	1	3	7	11	-0.456458	NA
chr10	1040646	1048886	-	ENSG00000067064.11	5	9	3	14	31	-1.04531	0.785527
chr10	1040903	1048886	-	ENSG00000067064.11	23	57	14	67	161	-1.29648	0.244014
chr10	1042552	1048886	-	ENSG00000067064.11	11	25	7	35	78	-1.2626	0.485486
chr10	1051314	1056701	-	NA	1	6	1	2	10	-1.62056	NA
chr10	1051314	1056716	-	NA	3	2	3	1	9	1.46179	NA
chr10	1051314	1056733	-	NA	2	1	2	2	7	0.995263	NA
chr10	1054093	1056701	-	NA	0	1	0	3	4	-2.84372	NA
chr10	1159821	1161372	+	ENSG00000229205.2	7	6	2	12	27	-0.589254	0.904397
chr10	1159821	1160988	+	ENSG00000229205.2	7	6	7	15	35	0.0197346	0.99726
chr10	1159821	1165208	+	ENSG00000229205.2	3	3	1	3	10	-0.230967	NA
chr10	1159821	1165168	+	ENSG00000229205.2	2	3	3	2	10	0.532547	NA
chr10	1159821	1164914	+	ENSG00000229205.2	6	5	0	5	16	-0.562469	NA
chr10	1159821	1164793	+	ENSG00000229205.2	3	4	4	8	19	-0.156395	NA
chr10	1159821	1164672	+	ENSG00000229205.2	4	0	0	1	5	2.21104	NA
chr10	3067475	3136800	+	ENSG00000067057.16	2	1	4	4	11	1.00353	NA
chr10	3067548	3136800	+	ENSG00000067057.16	481	499	301	673	1954	-0.111851	0.937529
chr10	3067548	3069762	+	ENSG00000067057.16	4	5	0	15	24	-1.97416	NA
chr10	3068295	3069762	+	ENSG00000067057.16	2	1	0	6	9	-1.42313	NA
chr10	3112238	3136800	+	ENSG00000067057.16	1	2	3	4	10	0.137853	NA
chr10	3129959	3136800	+	ENSG00000067057.16	1	3	0	8	12	-2.94758	NA
chr10	3137730	3172782	-	ENSG00000107959.15	7	6	7	13	33	0.15032	0.977478
chr10	3776554	3785209	-	ENSG00000067082.14	6	10	4	7	27	-0.357852	0.949278
chr10	3776554	3785239	-	ENSG00000067082.14	31	21	17	43	112	0.0794886	0.979541
chr10	3776554	3777236	-	ENSG00000067082.14	0	2	3	4	9	-0.142042	NA
chr10	4824421	4826625	-	NA	3	4	5	2	14	0.944878	NA
chr10	4826189	4847459	+	ENSG00000165568.17	1	3	0	0	4	-1.41781	NA
chr10	4826690	4836163	+	ENSG00000165568.17	2	1	0	1	4	0.172096	NA
chr10	4963382	4977950	+	ENSG00000187134.13	250	107	103	110	570	1.06827	0.12829
chr10	4963415	4977950	+	ENSG00000187134.13	1042	600	508	543	2693	0.81356	0.201507
chr10	4963415	4979963	+	ENSG00000187134.13	4	6	2	7	19	-0.692969	NA
chr10	4989774	5003894	-	ENSG00000151632.17	284	134	124	121	663	1.03772	0.139265
chr10	4989774	5003857	-	ENSG00000151632.17	238	114	89	141	582	0.731092	0.404125
chr10	5094383	5107684	+	ENSG00000196139.13	19	11	13	15	58	0.786114	0.764694
chr10	5393105	5404828	-	ENSG00000178462.11	11	58	5	44	118	-2.31067	0.0399575
chr10	5393105	5480559	-	ENSG00000178462.11	29	15	46	23	113	1.62598	0.177799
chr10	5393105	5480591	-	ENSG00000178462.11	6	2	1	4	13	0.564551	NA
chr10	5410108	5480559	-	NA	6	0	3	0	9	5.02947	NA
chr10	5412557	5457711	+	ENSG00000173848.18	15	28	6	46	95	-1.38362	0.375108
chr10	5412557	5458453	+	ENSG00000173848.18	28	25	23	53	129	-0.0494865	0.987669
chr10	5412557	5458217	+	ENSG00000173848.18	2	1	0	2	5	-0.328822	NA
chr10	5412557	5457493	+	ENSG00000173848.18	0	1	0	4	5	-3.13947	NA
chr10	5412587	5458453	+	ENSG00000173848.18	1	5	2	1	9	-0.544786	NA
chr10	5412587	5457711	+	ENSG00000173848.18	0	5	0	4	9	-4.16309	NA
chr10	5446609	5457711	+	ENSG00000173848.18	32	31	6	80	149	-1.15728	0.457605
chr10	5446609	5458453	+	ENSG00000173848.18	55	40	27	65	187	0.0959411	0.969886
chr10	5446609	5458217	+	ENSG00000173848.18	2	2	0	6	10	-1.65716	NA
chr10	5446609	5457493	+	ENSG00000173848.18	0	1	1	2	4	-0.830581	NA
chr10	5452923	5480559	-	NA	0	1	1	2	4	-0.830581	NA
chr10	5453083	5480559	-	NA	3	1	1	1	6	1.35244	NA
chr10	5453103	5480559	-	NA	5	0	1	3	9	1.48521	NA
chr10	5455301	5480559	-	NA	120	43	72	42	277	1.60632	0.0230753
chr10	5455301	5480591	-	NA	13	4	5	8	30	1.01961	0.785461
chr10	5455301	5480649	-	NA	2	1	1	2	6	0.475493	NA
chr10	5455859	5480559	-	NA	5	1	6	2	14	2.48383	NA
chr10	5456010	5480559	-	NA	11	6	3	4	24	0.767085	0.875832
chr10	5456900	5458453	+	ENSG00000173848.18	0	2	1	3	6	-1.63508	NA
chr10	5456900	5457711	+	ENSG00000173848.18	0	0	1	3	4	-0.634062	NA
chr10	5457903	5480559	-	NA	1	3	0	2	6	-1.97542	NA
chr10	5484614	5487636	-	NA	5	3	1	9	18	-0.585887	NA
chr10	5484614	5487665	-	NA	4	3	1	11	19	-1.02486	NA
chr10	5484741	5487636	-	NA	1	2	6	3	12	1.2597	NA
chr10	5484741	5487665	-	NA	3	1	1	5	10	-0.0839776	NA
chr10	5484759	5487636	-	NA	17	18	12	15	62	0.251251	0.94739
chr10	5484759	5487665	-	NA	16	25	15	14	70	0.109913	0.97779
chr10	5484759	5487037	-	NA	2	2	1	0	5	0.804206	NA
chr10	5484886	5487636	-	NA	0	2	0	6	8	-3.8435	NA
chr10	5484886	5487665	-	NA	2	1	0	1	4	0.172096	NA
chr10	5763582	5813434	-	ENSG00000057608.16	4	1	0	4	9	-0.0195367	NA
chr10	5765224	5766086	-	ENSG00000057608.16	12	11	5	15	43	-0.200202	0.966901
chr10	5765224	5813434	-	ENSG00000057608.16	482	394	266	598	1740	0.0560062	0.971102
chr10	5765224	5765911	-	ENSG00000057608.16	7	5	3	10	25	-0.127962	0.983395
chr10	5765224	5813380	-	ENSG00000057608.16	43	30	29	72	174	0.0431166	0.987669
chr10	5765224	5813397	-	ENSG00000057608.16	3	2	2	4	11	0.255686	NA
chr10	5765224	5768334	-	ENSG00000057608.16	3	1	3	4	11	0.900708	NA
chr10	5765224	5766136	-	ENSG00000057608.16	3	4	3	3	13	0.258398	NA
chr10	5765224	5766040	-	ENSG00000057608.16	4	8	4	5	21	-0.243416	NA
chr10	5765387	5813434	-	ENSG00000057608.16	1	4	0	2	7	-2.26549	NA
chr10	5765857	5813434	-	ENSG00000057608.16	0	2	1	1	4	-0.983406	NA
chr10	5765943	5813434	-	ENSG00000057608.16	2	2	0	5	9	-1.48858	NA
chr10	5813629	5815053	+	ENSG00000272764.1	3	1	2	0	6	2.69324	NA
chr10	5813629	5814636	+	ENSG00000272764.1	2	3	0	0	5	-0.621743	NA
chr10	5813629	5814560	+	ENSG00000272764.1	4	1	2	0	7	2.91654	NA
chr10	5878090	5889865	-	ENSG00000134461.15	8	18	13	24	63	-0.388938	0.907669
chr10	5878090	5889839	-	ENSG00000134461.15	2	6	6	11	25	-0.373639	0.951338
chr10	5878090	5889923	-	ENSG00000134461.15	0	4	1	2	7	-2.03682	NA
chr10	5890229	5937592	+	ENSG00000134452.19	27	12	5	18	62	0.410282	0.905854
chr10	5890229	5894382	+	ENSG00000134452.19	5	3	1	8	17	-0.472849	NA
chr10	5890252	5894382	+	ENSG00000134452.19	15	15	8	29	67	-0.450607	0.886113
chr10	5890252	5937592	+	ENSG00000134452.19	64	46	23	66	199	0.0270273	0.992167
chr10	5890286	5937592	+	ENSG00000134452.19	10	13	6	8	37	-0.0119241	0.998215
chr10	5890286	5894382	+	ENSG00000134452.19	3	2	0	3	8	-0.509492	NA
chr10	5895131	5937592	+	ENSG00000134452.19	35	1	20	1	57	5.23435	0.00238921
chr10	5921319	5937592	+	ENSG00000134452.19	8	0	2	3	13	2.22481	NA
chr10	5927464	5937592	+	ENSG00000134452.19	4	0	0	1	5	2.21104	NA
chr10	5952372	5977612	-	ENSG00000134470.20	22	15	10	17	64	0.403015	0.896878
chr10	5952372	5978046	-	ENSG00000134470.20	1	0	0	4	5	-1.36653	NA
chr10	5952388	5977612	-	ENSG00000134470.20	27	17	17	25	86	0.548056	0.820541
chr10	5952388	5978046	-	ENSG00000134470.20	6	0	1	4	11	1.28118	NA
chr10	6088992	6115751	+	ENSG00000134453.15	6	26	7	25	64	-1.46166	0.4581
chr10	6089034	6115751	+	ENSG00000134453.15	195	482	316	467	1460	-0.286514	0.866813
chr10	6089034	6105084	+	ENSG00000134453.15	19	11	9	22	61	0.232042	0.953327
chr10	6089034	6116831	+	ENSG00000134453.15	1	0	2	1	4	2.28172	NA
chr10	6089034	6115973	+	ENSG00000134453.15	1	1	1	1	4	0.510808	NA
chr10	6106219	6115751	+	ENSG00000134453.15	20	36	20	28	104	-0.195112	0.952533
chr10	6580396	6584298	+	ENSG00000237943.6	4	3	0	5	12	-0.757188	NA
chr10	6580419	6584298	+	ENSG00000237943.6	1	2	1	3	7	-0.780393	NA
chr10	6580432	6584298	+	ENSG00000237943.6	3	1	1	5	10	-0.0839776	NA
chr10	6580454	6584298	+	ENSG00000237943.6	2	0	0	3	5	-0.180431	NA
chr10	6580506	6584298	+	ENSG00000237943.6	13	46	5	47	111	-1.99167	0.0962063
chr10	6580506	6585353	+	ENSG00000237943.6	1	12	2	4	19	-1.96489	NA
chr10	6580556	6584298	+	ENSG00000237943.6	0	3	0	7	10	-4.19102	NA
chr10	6580609	6584298	+	ENSG00000237943.6	0	2	0	4	6	-3.47094	NA
chr10	7562427	7619673	-	ENSG00000123243.14	1	1	0	2	4	-1.124	NA
chr10	7755790	7787987	-	ENSG00000151657.11	3	3	3	6	15	-0.00543996	NA
chr10	7755809	7787987	-	ENSG00000151657.11	39	37	16	54	146	-0.310925	0.89237
chr10	7756038	7787987	-	ENSG00000151657.11	14	20	15	22	71	-0.00231566	0.999302
chr10	7788107	7807797	+	ENSG00000165629.19	5	1	2	4	12	0.981283	NA
chr10	7788177	7807911	+	ENSG00000165629.19	41	61	24	54	180	-0.412529	0.833498
chr10	7788177	7807797	+	ENSG00000165629.19	700	737	569	933	2939	0.118507	0.934885
chr10	7788177	7801451	+	ENSG00000165629.19	3	0	2	1	6	2.84098	NA
chr10	7788177	7799254	+	ENSG00000165629.19	4	3	0	1	8	0.0600782	NA
chr10	7818525	8015542	+	ENSG00000165632.7	3	0	0	1	4	1.80241	NA
chr10	7818525	8015053	+	ENSG00000165632.7	0	4	3	6	13	-0.933529	NA
chr10	7818525	7965668	+	ENSG00000165632.7	2	0	0	3	5	-0.180431	NA
chr10	11165097	11210952	+	ENSG00000048740.18	4	2	0	4	10	-0.335143	NA
chr10	11462054	11611584	-	ENSG00000148429.14	0	0	1	5	6	-1.39366	NA
chr10	11564125	11611584	-	ENSG00000148429.14	4	4	1	5	14	-0.500898	NA
chr10	11742403	11764069	+	ENSG00000134463.14	139	48	43	81	311	0.877822	0.402256
chr10	11742403	11756289	+	ENSG00000134463.14	8	19	11	28	66	-0.712972	0.797429
chr10	11742403	11757899	+	ENSG00000134463.14	58	43	23	73	197	-0.0926661	0.971121
chr10	11742475	11757899	+	ENSG00000134463.14	2	1	0	2	5	-0.328822	NA
chr10	11823356	11870872	+	ENSG00000148426.12	4	4	1	6	15	-0.631626	NA
chr10	11823384	11870872	+	ENSG00000148426.12	2	1	1	2	6	0.475493	NA
chr10	11849609	11894700	-	ENSG00000225778.5	2	10	4	9	25	-1.09069	0.801351
chr10	11883851	11894700	-	ENSG00000225778.5	10	64	23	83	180	-1.50453	0.20627
chr10	11883851	11894634	-	ENSG00000225778.5	1	2	1	2	6	-0.499266	NA
chr10	11884027	11894700	-	ENSG00000225778.5	0	2	1	7	10	-2.43265	NA
chr10	11892149	11894700	-	ENSG00000225778.5	2	0	1	5	8	-0.0973384	NA
chr10	11892732	11894700	-	ENSG00000225778.5	4	58	7	62	131	-2.90593	0.00647829
chr10	11920023	12042809	-	ENSG00000151461.19	2	1	0	4	7	-0.982433	NA
chr10	11920023	11943142	-	ENSG00000151461.19	2	0	2	2	6	1.71078	NA
chr10	12035132	12042809	-	ENSG00000151461.19	2	3	4	0	9	1.44822	NA
chr10	12035156	12042809	-	ENSG00000151461.19	142	26	33	42	243	1.69769	0.0528877
chr10	12035156	12043234	-	ENSG00000151461.19	4	3	0	0	7	0.359922	NA
chr10	12035156	12042934	-	ENSG00000151461.19	1	0	2	1	4	2.28172	NA
chr10	12035175	12042809	-	ENSG00000151461.19	14	3	7	3	27	2.21972	0.38383
chr10	12165329	12195884	-	ENSG00000165609.12	6	7	7	13	33	-0.0236528	0.996785
chr10	12165329	12196122	-	ENSG00000165609.12	0	5	0	3	8	-4.02515	NA
chr10	12165651	12196122	-	ENSG00000165609.12	1	2	0	1	4	-1.27258	NA
chr10	12165651	12195884	-	ENSG00000165609.12	3	2	1	3	9	0.0731319	NA
chr10	12167464	12195884	-	ENSG00000165609.12	6	7	2	16	31	-1.07624	0.785773
chr10	12167464	12196122	-	ENSG00000165609.12	4	2	1	4	11	0.12625	NA
chr10	12167479	12195884	-	ENSG00000165609.12	45	99	45	135	324	-0.830381	0.428327
chr10	12167479	12196122	-	ENSG00000165609.12	29	56	17	59	161	-0.891371	0.517835
chr10	12167479	12196078	-	ENSG00000165609.12	0	3	0	1	4	-3.08074	NA
chr10	12167575	12196122	-	ENSG00000165609.12	344	412	146	654	1556	-0.698396	0.31106
chr10	12167575	12195884	-	ENSG00000165609.12	898	1023	542	1626	4089	-0.393208	0.63568
chr10	12167575	12196078	-	ENSG00000165609.12	0	1	1	10	12	-2.65524	NA
chr10	12167575	12196059	-	ENSG00000165609.12	0	1	1	5	7	-1.78666	NA
chr10	12193500	12196122	-	ENSG00000165609.12	4	4	1	4	13	-0.356628	NA
chr10	12195916	12250584	+	ENSG00000151465.13	3	1	2	6	12	0.121043	NA
chr10	12195950	12250584	+	ENSG00000151465.13	35	28	15	32	110	0.130841	0.968172
chr10	12195967	12250584	+	ENSG00000151465.13	11	3	2	11	27	0.297532	0.960913
chr10	12196188	12250584	+	ENSG00000151465.13	531	818	255	1306	2910	-0.98966	0.0488255
chr10	12196188	12250547	+	ENSG00000151465.13	27	32	9	106	174	-1.45737	0.232436
chr10	13100145	13136920	+	ENSG00000123240.16	5	3	1	1	10	0.777448	NA
chr10	13100163	13136920	+	ENSG00000123240.16	31	4	15	6	56	2.64054	0.0631024
chr10	13100163	13123194	+	ENSG00000123240.16	10	0	0	1	11	3.51279	NA
chr10	13100163	13116540	+	ENSG00000123240.16	4	0	1	0	5	4.07798	NA
chr10	13161579	13211109	+	ENSG00000065328.16	29	24	29	31	113	0.621199	0.755887
chr10	13161579	13209898	+	ENSG00000065328.16	11	37	20	34	102	-0.608105	0.80539
chr10	13161579	13210796	+	ENSG00000065328.16	8	5	6	12	31	0.275803	0.958416
chr10	13161579	13209841	+	ENSG00000065328.16	12	12	9	15	48	0.127286	0.976892
chr10	13161579	13209506	+	ENSG00000065328.16	3	1	0	9	13	-1.34016	NA
chr10	13161579	13209435	+	ENSG00000065328.16	2	5	4	7	18	-0.365415	NA
chr10	13277800	13300060	-	ENSG00000107537.13	21	1	6	8	36	2.05509	0.411745
chr10	13277800	13300089	-	ENSG00000107537.13	11	1	1	6	19	1.14316	NA
chr10	13278039	13300089	-	ENSG00000107537.13	3	2	4	1	10	1.73418	NA
chr10	13278039	13300060	-	ENSG00000107537.13	3	3	3	0	9	1.34002	NA
chr10	13301951	13302349	-	ENSG00000107537.13	1	1	1	1	4	0.510808	NA
chr10	13317431	13348035	-	ENSG00000086475.14	13	6	13	17	49	0.795933	0.793726
chr10	13318076	13348035	-	ENSG00000086475.14	14	40	15	44	113	-1.0105	0.538211
chr10	13318308	13348035	-	ENSG00000086475.14	0	5	2	2	9	-1.15761	NA
chr10	13318979	13348035	-	ENSG00000086475.14	80	125	55	146	406	-0.53646	0.644757
chr10	13318979	13348304	-	ENSG00000086475.14	2	1	1	1	5	0.994222	NA
chr10	13319062	13348035	-	ENSG00000086475.14	148	314	130	287	879	-0.627945	0.509099
chr10	13319062	13348304	-	ENSG00000086475.14	4	3	2	2	11	0.630756	NA
chr10	13319062	13348264	-	ENSG00000086475.14	1	3	0	3	7	-2.19111	NA
chr10	13586965	13630722	+	ENSG00000165630.13	3	1	0	0	4	1.59456	NA
chr10	13645892	13707196	-	ENSG00000151474.21	18	1	5	4	28	2.62194	0.301758
chr10	14818273	14838037	-	ENSG00000185267.9	10	0	4	1	15	4.22936	NA
chr10	14819889	14838037	-	ENSG00000185267.9	0	3	1	0	4	-1.10845	NA
chr10	14838166	14871739	+	ENSG00000187522.15	0	5	2	10	17	-2.13519	NA
chr10	14838166	14871698	+	ENSG00000187522.15	2	5	0	5	12	-2.0783	NA
chr10	14838189	14871739	+	ENSG00000187522.15	1	1	0	3	5	-1.49526	NA
chr10	14838206	14871739	+	ENSG00000187522.15	2	2	3	2	9	0.898133	NA
chr10	14838206	14844742	+	ENSG00000284024.2	0	1	0	3	4	-2.84372	NA
chr10	14838265	14871739	+	ENSG00000187522.15	2	3	1	6	12	-1.10278	NA
chr10	14838265	14871698	+	ENSG00000187522.15	2	2	1	6	11	-0.894581	NA
chr10	14838265	14844742	+	ENSG00000284024.2	2	1	1	1	5	0.994222	NA
chr10	14838316	14871739	+	ENSG00000187522.15	65	132	30	154	381	-1.1847	0.121073
chr10	14838316	14844742	+	ENSG00000284024.2	20	36	13	63	132	-1.08118	0.442606
chr10	14838316	14871698	+	ENSG00000187522.15	35	58	14	68	175	-0.973806	0.445288
chr10	14838316	14871856	+	ENSG00000187522.15	1	1	0	2	4	-1.124	NA
chr10	14838352	14871739	+	ENSG00000187522.15	1	4	0	5	10	-2.74383	NA
chr10	14838352	14871698	+	ENSG00000187522.15	0	1	0	6	7	-3.59409	NA
chr10	14838374	14871739	+	ENSG00000187522.15	12	46	9	52	119	-1.75274	0.13546
chr10	14838374	14871698	+	ENSG00000187522.15	1	11	2	28	42	-3.06969	0.178401
chr10	14838374	14844742	+	ENSG00000284024.2	6	19	7	28	60	-1.29302	0.555734
chr10	14877702	14878636	-	ENSG00000272853.1	2	2	2	1	7	0.867225	NA
chr10	14878866	14897725	+	ENSG00000152455.15	5	31	7	30	73	-1.81744	0.271684
chr10	14878866	14903045	+	ENSG00000152455.15	27	45	17	70	159	-0.899678	0.513242
chr10	14878866	14903588	+	ENSG00000152455.15	5	8	0	17	30	-2.00955	0.561708
chr10	14878866	14897330	+	ENSG00000152455.15	15	30	13	40	98	-0.806524	0.679557
chr10	14878866	14903087	+	ENSG00000152455.15	37	84	50	81	252	-0.363104	0.854165
chr10	14878866	14904605	+	ENSG00000152455.15	1	6	1	7	15	-2.20412	NA
chr10	14878866	14903121	+	ENSG00000152455.15	0	3	1	6	10	-2.49332	NA
chr10	14878866	14902594	+	ENSG00000152455.15	0	3	2	3	8	-0.831175	NA
chr10	14878866	14899880	+	ENSG00000152455.15	1	3	2	4	10	-0.601434	NA
chr10	14959388	14972687	+	ENSG00000197889.9	1	1	3	0	5	2.59074	NA
chr10	15097100	15104256	+	ENSG00000152464.14	18	17	11	35	81	-0.330598	0.91188
chr10	15097156	15104256	+	ENSG00000152464.14	10	17	9	41	77	-1.02615	0.636872
chr10	15097183	15104256	+	ENSG00000152464.14	5	7	1	19	32	-1.68929	0.612485
chr10	15097248	15104256	+	ENSG00000152464.14	2	4	2	9	17	-1.11702	NA
chr10	15097377	15104256	+	ENSG00000152464.14	114	100	63	218	495	-0.339417	0.815038
chr10	15105772	15168624	-	ENSG00000152465.17	3	1	0	3	7	-0.130115	NA
chr10	15108076	15168624	-	ENSG00000152465.17	5	9	7	15	36	-0.390111	0.932056
chr10	15108562	15168624	-	ENSG00000152465.17	1	1	3	6	11	0.00577412	NA
chr10	15211647	15442279	-	ENSG00000148468.16	1	0	0	7	8	-2.16291	NA
chr10	15778176	15860507	-	ENSG00000148481.13	6	3	7	5	21	1.29223	0.744174
chr10	15778176	15809647	-	ENSG00000148481.13	0	0	1	3	4	-0.634062	NA
chr10	15778853	15860507	-	ENSG00000148481.13	0	2	1	1	4	-0.983406	NA
chr10	16436984	16513737	+	ENSG00000165983.14	3	0	1	3	7	0.975475	NA
chr10	16436984	16513453	+	ENSG00000165983.14	4	6	1	6	17	-0.935982	NA
chr10	16436984	16512431	+	ENSG00000165983.14	0	0	0	4	4	-2.7044	NA
chr10	16436984	16511815	+	ENSG00000165983.14	0	2	1	3	6	-1.63508	NA
chr10	16437012	16513737	+	ENSG00000165983.14	0	2	1	1	4	-0.983406	NA
chr10	16437012	16513453	+	ENSG00000165983.14	3	0	0	3	6	0.384857	NA
chr10	16437012	16512431	+	ENSG00000165983.14	0	2	1	1	4	-0.983406	NA
chr10	16437012	16511502	+	ENSG00000165983.14	0	2	0	2	4	-2.96694	NA
chr10	16437012	16486793	+	ENSG00000165983.14	1	1	0	3	5	-1.49526	NA
chr10	16590614	16817406	-	ENSG00000148484.17	4	2	3	2	11	1.28016	NA
chr10	16592744	16817406	-	ENSG00000148484.17	3	6	2	4	15	-0.598304	NA
chr10	16592873	16817406	-	ENSG00000148484.17	1	1	2	1	5	1.20287	NA
chr10	16592914	16817406	-	ENSG00000148484.17	18	22	13	13	66	0.23042	0.952533
chr10	16592914	16817379	-	ENSG00000148484.17	2	0	3	2	7	2.08846	NA
chr10	16592965	16817406	-	ENSG00000148484.17	9	5	3	12	29	-0.0613736	0.991753
chr10	17148877	17201672	-	ENSG00000107614.21	4	10	3	11	28	-1.11639	0.77731
chr10	17172730	17201672	-	ENSG00000107614.21	1	3	0	3	7	-2.19111	NA
chr10	17214247	17230001	-	ENSG00000229124.6	37	13	3	48	101	-0.268483	0.946765
chr10	17214247	17216355	-	ENSG00000229124.6	0	1	0	4	5	-3.13947	NA
chr10	17214247	17216311	-	ENSG00000229124.6	3	4	0	9	16	-1.79864	NA
chr10	17228576	17237593	+	ENSG00000026025.15	1	0	2	4	7	0.425202	NA
chr10	17229184	17237593	+	ENSG00000026025.15	1	4	0	7	12	-2.99159	NA
chr10	17229231	17237593	+	ENSG00000026025.15	25	28	20	39	112	-0.0616128	0.984109
chr10	17229247	17237593	+	ENSG00000026025.15	54	136	34	279	503	-1.71717	0.00547792
chr10	17229278	17237593	+	ENSG00000026025.15	912	1602	650	2693	5857	-0.933717	0.0627752
chr10	17229278	17237541	+	ENSG00000026025.15	7	17	3	43	70	-2.09077	0.212951
chr10	17229278	17237338	+	ENSG00000026025.15	24	17	13	66	120	-0.608715	0.796867
chr10	17229310	17237593	+	ENSG00000026025.15	0	3	0	5	8	-3.90666	NA
chr10	17229404	17237593	+	ENSG00000026025.15	1	3	3	7	14	-0.594592	NA
chr10	17230632	17237593	+	ENSG00000026025.15	13	3	4	3	23	1.84126	0.574686
chr10	17233594	17237593	+	ENSG00000026025.15	13	38	5	36	92	-1.6728	0.248141
chr10	17233639	17237593	+	ENSG00000026025.15	0	4	0	3	7	-3.80782	NA
chr10	17233669	17237593	+	ENSG00000026025.15	1	5	0	2	8	-2.50673	NA
chr10	17233913	17237593	+	ENSG00000026025.15	0	6	2	6	14	-1.87918	NA
chr10	17234797	17237593	+	ENSG00000026025.15	3	5	2	12	22	-1.22824	NA
chr10	17235207	17237593	+	ENSG00000026025.15	1	9	4	15	29	-1.56706	0.655372
chr10	17235222	17237593	+	ENSG00000026025.15	3	7	0	7	17	-1.98813	NA
chr10	17235268	17237593	+	ENSG00000026025.15	7	13	7	30	57	-1.02644	0.691048
chr10	17237268	17237593	+	ENSG00000026025.15	6	6	1	11	24	-0.92432	NA
chr10	17319701	17454592	-	ENSG00000148488.15	6	0	2	3	11	1.94919	NA
chr10	17386669	17454592	-	ENSG00000148488.15	70	17	14	21	122	1.4374	0.290793
chr10	17386669	17454621	-	ENSG00000148488.15	28	3	4	7	42	1.99775	0.390847
chr10	17386669	17455241	-	ENSG00000148488.15	12	1	3	0	16	4.17315	NA
chr10	17386669	17454777	-	ENSG00000148488.15	6	0	2	0	8	4.79568	NA
chr10	17386669	17454564	-	ENSG00000148488.15	5	3	1	0	9	1.09542	NA
chr10	17386669	17454521	-	ENSG00000148488.15	2	0	2	5	9	0.419041	NA
chr10	17386669	17454175	-	ENSG00000148488.15	2	0	3	1	6	2.97349	NA
chr10	17386936	17408282	+	ENSG00000204832.9	2	3	6	1	12	1.58872	NA
chr10	17386951	17408282	+	ENSG00000204832.9	86	53	43	60	242	0.605069	0.647658
chr10	17386951	17441784	+	ENSG00000204832.9	4	5	1	0	10	0.105734	NA
chr10	17386951	17410516	+	ENSG00000204832.9	4	0	3	1	8	3.3417	NA
chr10	17386951	17407995	+	ENSG00000204832.9	7	2	0	8	17	-0.212609	NA
chr10	17386951	17407637	+	ENSG00000204832.9	3	5	3	5	16	-0.231667	NA
chr10	17387000	17408282	+	ENSG00000204832.9	3	2	1	1	7	0.702377	NA
chr10	17387000	17407995	+	ENSG00000204832.9	2	0	0	2	4	0.386203	NA
chr10	17387014	17408282	+	ENSG00000204832.9	1	0	2	2	5	1.40709	NA
chr10	17452852	17455241	-	ENSG00000148488.15	35	6	6	3	50	2.39263	0.204896
chr10	17453445	17455498	+	NA	5	1	6	1	13	3.02315	NA
chr10	17454183	17455498	+	NA	4	0	4	0	8	4.97906	NA
chr10	17473784	17603363	+	ENSG00000236582.1	3	2	0	2	7	-0.238722	NA
chr10	17473814	17603363	+	ENSG00000236582.1	4	7	5	10	26	-0.341594	0.952809
chr10	17473814	17563345	+	NA	2	1	0	4	7	-0.982433	NA
chr10	17473834	17563345	+	NA	3	4	3	5	15	-0.0543658	NA
chr10	17473834	17563981	+	NA	0	1	2	1	4	0.799657	NA
chr10	17473834	17603363	+	ENSG00000236582.1	7	1	4	7	19	1.04265	NA
chr10	17473846	17603363	+	ENSG00000236582.1	3	1	3	5	12	0.654568	NA
chr10	17590271	17617374	-	ENSG00000165996.13	2	0	3	0	5	4.36804	NA
chr10	17644150	17715896	+	ENSG00000136738.14	7	3	6	2	18	1.84311	NA
chr10	17644179	17715896	+	ENSG00000136738.14	1	2	0	7	10	-2.63701	NA
chr10	17644201	17715896	+	ENSG00000136738.14	1	1	1	2	5	-0.00868724	NA
chr10	17644248	17715896	+	ENSG00000136738.14	11	5	4	5	25	0.945138	0.822874
chr10	17644262	17715896	+	ENSG00000136738.14	3	1	3	1	8	2.11066	NA
chr10	18512617	18651584	-	ENSG00000241058.3	2	0	0	3	5	-0.180431	NA
chr10	18512674	18651584	-	ENSG00000241058.3	0	2	2	1	5	0.131402	NA
chr10	18545562	18651584	-	ENSG00000241058.3	39	33	27	96	195	-0.396159	0.84842
chr10	18545681	18651584	-	ENSG00000241058.3	1	4	1	2	8	-1.16342	NA
chr10	18654980	18659238	-	ENSG00000241058.3	13	4	5	3	25	1.70683	0.588855
chr10	18654980	18659794	-	ENSG00000241058.3	7	3	1	4	15	0.481421	NA
chr10	18654980	18659255	-	ENSG00000241058.3	14	2	2	7	25	1.19382	NA
chr10	19721588	19728579	-	ENSG00000233968.6	0	6	0	17	23	-5.37235	NA
chr10	19721588	19728558	-	ENSG00000233968.6	1	5	1	15	22	-2.72966	NA
chr10	19721588	19728503	-	ENSG00000233968.6	2	0	0	3	5	-0.180431	NA
chr10	19721588	19728440	-	ENSG00000233968.6	0	1	1	2	4	-0.830581	NA
chr10	21534341	21557183	+	ENSG00000078403.16	3	5	0	7	15	-1.73719	NA
chr10	21756549	21807216	-	ENSG00000136770.10	127	386	30	260	803	-1.80788	0.0108461
chr10	21756549	21807283	-	ENSG00000136770.10	46	91	7	68	212	-1.36712	0.269634
chr10	21756549	21807372	-	ENSG00000136770.10	3	20	7	4	34	-0.787334	0.857595
chr10	21756549	22003702	-	ENSG00000136770.10	31	13	9	24	77	0.5028	0.862375
chr10	21756549	22003730	-	ENSG00000136770.10	48	20	11	48	127	0.182317	0.954897
chr10	21756549	22003759	-	ENSG00000136770.10	2	2	3	6	13	-0.00243806	NA
chr10	21756549	22003372	-	ENSG00000136770.10	2	0	0	6	8	-1.14683	NA
chr10	21756549	21807310	-	ENSG00000136770.10	1	4	1	4	10	-1.51152	NA
chr10	21756549	21807145	-	ENSG00000136770.10	4	7	0	0	11	-0.858582	NA
chr10	21756624	21807216	-	ENSG00000136770.10	1	0	0	3	4	-0.957091	NA
chr10	21803783	21807216	-	ENSG00000136770.10	2	2	0	2	6	-0.80431	NA
chr10	21803799	21807216	-	ENSG00000136770.10	2	5	0	2	9	-1.67844	NA
chr10	21805557	21807216	-	ENSG00000136770.10	1	4	0	1	6	-2.06248	NA
chr10	22316359	22320301	+	ENSG00000148444.15	24	12	2	10	48	0.427525	0.920517
chr10	22316415	22320301	+	ENSG00000148444.15	2494	1474	1403	1821	7192	0.682404	0.227612
chr10	22316415	22320425	+	ENSG00000148444.15	11	0	2	4	17	2.15666	NA
chr10	22316415	22319387	+	ENSG00000148444.15	7	0	3	2	12	2.86007	NA
chr10	22316415	22319278	+	ENSG00000148444.15	8	0	3	7	18	1.22864	NA
chr10	22316473	22320301	+	ENSG00000148444.15	124	25	69	52	270	1.82058	0.00814345
chr10	22316513	22320301	+	ENSG00000148444.15	53	65	24	91	233	-0.593958	0.672059
chr10	22317931	22320301	+	ENSG00000148444.15	21	14	6	16	57	0.188664	0.963612
chr10	22317948	22320301	+	ENSG00000148444.15	18	16	16	16	66	0.583646	0.833433
chr10	22317970	22320301	+	ENSG00000148444.15	27	20	13	16	76	0.525924	0.846814
chr10	22321585	22331482	+	ENSG00000168283.13	3	1	2	7	13	-0.0611629	NA
chr10	22391775	22417609	+	ENSG00000077327.15	15	11	3	6	35	0.304801	0.953422
chr10	22391775	22416765	+	ENSG00000077327.15	2	1	0	1	4	0.172096	NA
chr10	22391820	22416765	+	ENSG00000077327.15	29	8	5	27	69	0.34605	0.926241
chr10	22391820	22417609	+	ENSG00000077327.15	114	81	13	61	269	0.00738018	0.998215
chr10	22391820	22412428	+	ENSG00000077327.15	3	2	1	5	11	-0.358112	NA
chr10	22536894	22714605	-	ENSG00000150867.13	0	1	0	3	4	-2.84372	NA
chr10	23095579	23120970	+	ENSG00000148450.12	130	54	61	34	279	1.45686	0.0837408
chr10	24848615	24952603	-	ENSG00000099256.18	5	9	8	8	30	0.181144	0.973596
chr10	24908303	24952603	-	ENSG00000099256.18	9	24	10	13	56	-0.504586	0.884053
chr10	25016608	25026662	+	ENSG00000185875.12	4	0	0	3	7	0.786768	NA
chr10	25016608	25025523	+	ENSG00000185875.12	6	1	0	9	16	-0.381055	NA
chr10	25016625	25025523	+	ENSG00000185875.12	4	5	1	6	16	-0.791727	NA
chr10	25016651	25025523	+	ENSG00000185875.12	17	3	6	4	30	2.09852	0.401638
chr10	25016651	25026662	+	ENSG00000185875.12	6	0	3	4	13	1.77202	NA
chr10	25466179	25573139	+	ENSG00000151025.9	3	1	1	2	7	0.832579	NA
chr10	26639560	26675772	-	ENSG00000227932.2	17	16	10	11	54	0.389896	0.90947
chr10	26645017	26675772	-	ENSG00000227932.2	82	37	31	41	191	0.902565	0.461677
chr10	26645457	26675772	-	ENSG00000227932.2	2	4	0	1	7	-1.24614	NA
chr10	26648725	26675772	-	ENSG00000227932.2	1	3	1	1	6	-0.603771	NA
chr10	26662930	26675772	-	ENSG00000227932.2	5	9	8	9	31	0.110164	0.983395
chr10	26663255	26675772	-	ENSG00000227932.2	12	11	3	20	46	-0.662171	0.856342
chr10	26663444	26675772	-	ENSG00000227932.2	28	56	10	65	159	-1.29543	0.268692
chr10	26663444	26675802	-	ENSG00000227932.2	0	2	2	0	4	0.609943	NA
chr10	26663540	26675772	-	ENSG00000227932.2	3	10	5	7	25	-0.551954	0.911497
chr10	26664040	26675772	-	ENSG00000227932.2	3	6	0	11	20	-2.1897	NA
chr10	26664189	26675772	-	ENSG00000227932.2	31	46	25	75	177	-0.580325	0.726693
chr10	26664228	26675772	-	ENSG00000227932.2	8	6	5	15	34	-0.159047	0.975449
chr10	26667463	26675772	-	ENSG00000227932.2	13	4	5	4	26	1.53909	0.638862
chr10	26667509	26675772	-	ENSG00000227932.2	5	7	2	3	17	-0.224281	NA
chr10	26667738	26675772	-	ENSG00000227932.2	0	3	3	3	9	-0.219309	NA
chr10	26667814	26675772	-	ENSG00000227932.2	3	8	0	5	16	-1.93765	NA
chr10	26697424	26746795	+	ENSG00000148459.15	3	4	1	7	15	-1.03885	NA
chr10	26697465	26746795	+	ENSG00000148459.15	1	6	2	7	16	-1.5298	NA
chr10	26697669	26746795	+	ENSG00000148459.15	12	40	20	44	116	-0.799074	0.680909
chr10	26697701	26746795	+	ENSG00000148459.15	35	74	41	129	279	-0.814728	0.49724
chr10	26746598	26860984	-	ENSG00000136754.17	2	1	0	1	4	0.172096	NA
chr10	26746598	26860902	-	ENSG00000136754.17	0	1	1	2	4	-0.830581	NA
chr10	26746855	26860984	-	ENSG00000136754.17	1	1	2	2	6	0.67799	NA
chr10	26746855	26860902	-	ENSG00000136754.17	0	1	2	3	6	-0.10883	NA
chr10	26746895	26860984	-	ENSG00000136754.17	12	3	5	7	27	1.22394	0.734864
chr10	26746895	26860902	-	ENSG00000136754.17	6	14	4	10	34	-0.856326	0.821038
chr10	26746895	26860953	-	ENSG00000136754.17	7	3	1	12	23	-0.500807	NA
chr10	26747079	26860984	-	ENSG00000136754.17	23	13	7	10	53	0.688501	0.82505
chr10	26747079	26860953	-	ENSG00000136754.17	11	7	8	11	37	0.587911	0.880449
chr10	26747079	26860902	-	ENSG00000136754.17	14	11	15	26	66	0.263319	0.943321
chr10	26747650	26860902	-	ENSG00000136754.17	0	2	2	2	6	-0.225703	NA
chr10	26747815	26860984	-	ENSG00000136754.17	193	105	94	131	523	0.700783	0.417792
chr10	26747815	26860953	-	ENSG00000136754.17	88	82	45	100	315	-0.026937	0.990186
chr10	26747815	26860902	-	ENSG00000136754.17	140	118	86	198	542	0.0102613	0.995708
chr10	26747815	26861026	-	ENSG00000136754.17	1	1	3	1	6	1.67392	NA
chr10	26747815	26777180	-	ENSG00000136754.17	7	4	4	4	19	0.886956	NA
chr10	26747879	26860984	-	ENSG00000136754.17	73	41	28	58	200	0.426894	0.813471
chr10	26747879	26860953	-	ENSG00000136754.17	36	24	17	37	114	0.238323	0.93
chr10	26747879	26860902	-	ENSG00000136754.17	67	54	41	80	242	0.166556	0.937791
chr10	26747879	26777180	-	ENSG00000136754.17	0	1	2	1	4	0.799657	NA
chr10	26748178	26860984	-	ENSG00000136754.17	5	4	0	3	12	-0.345022	NA
chr10	26748178	26860953	-	ENSG00000136754.17	2	3	1	3	9	-0.59363	NA
chr10	26748178	26860902	-	ENSG00000136754.17	7	2	2	5	16	0.779891	NA
chr10	27110456	27154349	-	ENSG00000136758.18	12	22	18	27	79	-0.111962	0.975449
chr10	27110456	27155193	-	ENSG00000136758.18	1	0	0	3	4	-0.957091	NA
chr10	27110668	27154349	-	ENSG00000136758.18	12	15	9	18	54	-0.167826	0.968172
chr10	27110745	27154349	-	ENSG00000136758.18	16	10	14	18	58	0.654075	0.819208
chr10	27111557	27154349	-	ENSG00000136758.18	5	4	3	4	16	0.433401	NA
chr10	27111734	27154349	-	ENSG00000136758.18	230	400	231	470	1331	-0.373319	0.753746
chr10	27111734	27154414	-	ENSG00000136758.18	9	14	10	12	45	0.0574874	0.989849
chr10	27111734	27155229	-	ENSG00000136758.18	1	2	2	1	6	0.544781	NA
chr10	27111734	27155193	-	ENSG00000136758.18	2	3	0	2	7	-1.15955	NA
chr10	27111734	27155169	-	ENSG00000136758.18	1	1	1	3	6	-0.38751	NA
chr10	27145495	27154349	-	ENSG00000136758.18	2	6	1	1	10	-0.968581	NA
chr10	27155363	27186824	+	ENSG00000120539.14	16	6	12	15	49	0.974633	0.710944
chr10	27155363	27186919	+	ENSG00000120539.14	10	11	11	13	45	0.352645	0.9275
chr10	27155363	27167540	+	ENSG00000120539.14	2	2	2	5	11	-0.208265	NA
chr10	27155363	27167382	+	ENSG00000120539.14	0	3	0	4	7	-3.74021	NA
chr10	27195220	27240797	-	ENSG00000107897.18	2	2	1	3	8	-0.287509	NA
chr10	27197006	27240797	-	ENSG00000107897.18	6	16	1	15	38	-1.84907	0.490118
chr10	27197006	27240526	-	ENSG00000107897.18	7	7	6	6	26	0.472952	0.922825
chr10	27197006	27240564	-	ENSG00000107897.18	2	0	0	4	6	-0.582001	NA
chr10	27504234	27538512	+	ENSG00000099246.16	1	0	1	4	6	-0.257814	NA
chr10	27504272	27538512	+	ENSG00000099246.16	5	2	1	4	12	0.362611	NA
chr10	27504304	27539160	+	ENSG00000099246.16	24	5	6	16	51	0.932809	0.755821
chr10	27504304	27539827	+	ENSG00000099246.16	73	53	41	57	224	0.479041	0.760941
chr10	27504304	27538512	+	ENSG00000099246.16	125	194	106	233	658	-0.37532	0.766272
chr10	27504304	27542237	+	ENSG00000099246.16	0	3	0	3	6	-3.55198	NA
chr10	27504304	27540156	+	ENSG00000099246.16	3	7	5	4	19	0.0668894	NA
chr10	27504340	27538512	+	ENSG00000099246.16	17	33	23	38	111	-0.253779	0.928924
chr10	27504340	27539827	+	ENSG00000099246.16	7	3	5	11	26	0.362065	0.950626
chr10	27504340	27540156	+	ENSG00000099246.16	1	1	1	1	4	0.510808	NA
chr10	27504340	27539160	+	ENSG00000099246.16	5	0	2	4	11	1.38522	NA
chr10	28522657	28533026	-	ENSG00000254635.5	11	0	8	3	22	3.27778	0.233609
chr10	28522657	28532663	-	ENSG00000254635.5	17	3	5	6	31	1.68226	0.554875
chr10	28522657	28532735	-	ENSG00000254635.5	7	2	6	0	15	3.08029	NA
chr10	28532775	28620990	+	ENSG00000095787.21	8	14	5	6	33	-0.270961	0.958416
chr10	28532775	28620538	+	ENSG00000095787.21	1	1	3	2	7	1.14617	NA
chr10	28677494	28682766	+	ENSG00000095739.10	8	32	5	88	133	-2.66108	0.0146855
chr10	28677494	28682704	+	ENSG00000095739.10	12	40	8	95	155	-2.21601	0.0261533
chr10	28677494	28682932	+	ENSG00000095739.10	0	15	1	12	28	-4.26115	0.169557
chr10	28677523	28682766	+	ENSG00000095739.10	1	9	0	24	34	-4.51158	0.128224
chr10	28677523	28682704	+	ENSG00000095739.10	1	10	2	23	36	-2.83311	0.265083
chr10	28677523	28682932	+	ENSG00000095739.10	0	0	0	12	12	-4.2871	NA
chr10	28814285	28826421	-	NA	0	9	2	9	20	-2.49978	NA
chr10	28814285	28826451	-	NA	1	0	0	3	4	-0.957091	NA
chr10	28814847	28826421	-	NA	0	3	0	6	9	-4.05586	NA
chr10	29409557	29457834	+	ENSG00000224597.10	27	17	26	24	94	0.918579	0.60113
chr10	29409557	29461146	+	ENSG00000224597.10	22	6	8	20	56	0.680519	0.828712
chr10	29409557	29469120	+	ENSG00000224597.10	3	1	0	0	4	1.59456	NA
chr10	29409557	29457884	+	ENSG00000224597.10	2	4	0	1	7	-1.24614	NA
chr10	29409557	29422268	+	ENSG00000224597.10	1	0	2	3	6	0.834202	NA
chr10	29409589	29457834	+	ENSG00000224597.10	4	1	3	6	14	0.621432	NA
chr10	29409589	29422268	+	ENSG00000224597.10	1	0	2	1	4	2.28172	NA
chr10	30312830	30349284	-	ENSG00000107951.14	15	20	17	34	86	-0.166426	0.96177
chr10	30340154	30349284	-	ENSG00000107951.14	6	9	1	8	24	-1.00396	NA
chr10	30433953	30439468	+	ENSG00000107968.9	3	2	2	2	9	0.773238	NA
chr10	30434036	30461787	+	ENSG00000107968.9	25	8	6	11	50	1.04085	0.698734
chr10	30434036	30439468	+	ENSG00000107968.9	32	21	17	41	111	0.144991	0.962475
chr10	30434036	30439933	+	ENSG00000107968.9	6	2	7	0	15	3.13408	NA
chr10	30434125	30461787	+	ENSG00000107968.9	12	3	3	8	26	0.852609	0.85239
chr10	30434125	30439933	+	ENSG00000107968.9	1	0	0	4	5	-1.36653	NA
chr10	30434125	30439468	+	ENSG00000107968.9	3	1	5	10	19	0.316485	NA
chr10	30434184	30461787	+	ENSG00000107968.9	30	8	15	33	86	0.674523	0.790805
chr10	30434184	30439468	+	ENSG00000107968.9	18	20	14	53	105	-0.614187	0.792317
chr10	30434184	30439288	+	ENSG00000107968.9	0	4	0	2	6	-3.62887	NA
chr10	30434184	30439933	+	ENSG00000107968.9	3	2	6	9	20	0.465309	NA
chr10	30434629	30461787	+	ENSG00000107968.9	2	3	3	2	10	0.532547	NA
chr10	30434629	30439468	+	ENSG00000107968.9	2	6	0	2	10	-1.88012	NA
chr10	30434646	30461787	+	ENSG00000107968.9	9	1	9	5	24	2.22648	0.428327
chr10	30434646	30439468	+	ENSG00000107968.9	7	4	2	9	22	-0.113319	NA
chr10	30434661	30461787	+	ENSG00000107968.9	3	0	3	4	10	1.31164	NA
chr10	30434661	30439468	+	ENSG00000107968.9	1	2	1	2	6	-0.499266	NA
chr10	30553373	30554606	+	NA	3	2	0	2	7	-0.238722	NA
chr10	32009018	32056389	-	ENSG00000170759.10	5	3	2	12	22	-0.585377	NA
chr10	32009232	32056389	-	ENSG00000170759.10	2	0	1	3	6	0.625554	NA
chr10	32009261	32056389	-	ENSG00000170759.10	0	2	0	5	7	-3.66924	NA
chr10	32009261	32021259	-	ENSG00000170759.10	2	0	1	3	6	0.625554	NA
chr10	32011147	32056389	-	ENSG00000170759.10	1	3	1	3	8	-1.09109	NA
chr10	32267758	32347158	-	ENSG00000120616.15	0	1	2	1	4	0.799657	NA
chr10	32345113	32347193	-	ENSG00000120616.15	79	73	42	59	253	0.258946	0.894108
chr10	32345113	32347158	-	ENSG00000120616.15	227	285	148	292	952	-0.176932	0.901738
chr10	32345113	32347021	-	ENSG00000120616.15	0	3	2	3	8	-0.831175	NA
chr10	32345377	32347158	-	ENSG00000120616.15	36	53	29	71	189	-0.422357	0.819351
chr10	32345377	32347193	-	ENSG00000120616.15	13	15	4	8	40	-0.164898	0.973904
chr10	32900319	32958220	-	ENSG00000150093.18	16	23	13	13	65	0.10706	0.978743
chr10	32900393	32958220	-	ENSG00000150093.18	103	58	54	140	355	0.171668	0.930652
chr10	32900393	32958284	-	ENSG00000150093.18	3	3	0	1	7	-0.344767	NA
chr10	32900393	32957971	-	ENSG00000150093.18	0	0	2	4	6	0.035676	NA
chr10	32900393	32900966	-	ENSG00000150093.18	1	3	1	3	8	-1.09109	NA
chr10	35009800	35090584	-	ENSG00000108094.14	1	0	0	3	4	-0.957091	NA
chr10	35009800	35090333	-	ENSG00000108094.14	5	3	2	6	16	0.0840398	NA
chr10	35009865	35090333	-	ENSG00000108094.14	60	41	23	87	211	-0.180104	0.940837
chr10	35009865	35090619	-	ENSG00000108094.14	14	11	6	19	50	-0.143462	0.97444
chr10	35009865	35090584	-	ENSG00000108094.14	15	8	7	24	54	-0.0335813	0.994377
chr10	35126846	35179846	+	ENSG00000095794.19	2	5	0	0	7	-1.34618	NA
chr10	35126894	35179846	+	ENSG00000095794.19	4	5	3	5	17	-0.0500418	NA
chr10	35126894	35211871	+	ENSG00000095794.19	1	1	1	2	5	-0.00868724	NA
chr10	35126908	35179846	+	ENSG00000095794.19	2	5	2	2	11	-0.393365	NA
chr10	35126960	35179846	+	ENSG00000095794.19	22	45	24	48	139	-0.485211	0.819208
chr10	35126960	35211871	+	ENSG00000095794.19	29	9	9	19	66	0.850702	0.732939
chr10	35126960	35212463	+	ENSG00000095794.19	5	3	3	5	16	0.485213	NA
chr10	35126960	35212378	+	ENSG00000095794.19	1	6	1	4	12	-1.88283	NA
chr10	35127001	35179846	+	ENSG00000095794.19	34	96	27	92	249	-1.15884	0.230976
chr10	35127001	35179658	+	ENSG00000095794.19	0	0	0	5	5	-3.02598	NA
chr10	35127001	35149007	+	ENSG00000095794.19	1	2	0	2	5	-1.61169	NA
chr10	35127001	35211871	+	ENSG00000095794.19	41	40	10	55	146	-0.556223	0.791484
chr10	35127001	35212378	+	ENSG00000095794.19	3	8	8	11	30	-0.111779	0.983876
chr10	35127001	35212952	+	ENSG00000095794.19	3	1	0	0	4	1.59456	NA
chr10	35127001	35212463	+	ENSG00000095794.19	7	2	1	8	18	0.0730556	NA
chr10	35127001	35212127	+	ENSG00000095794.19	2	1	0	2	5	-0.328822	NA
chr10	35127021	35179846	+	ENSG00000095794.19	0	0	2	4	6	0.035676	NA
chr10	35127075	35179846	+	ENSG00000095794.19	1	3	4	5	13	0.0555855	NA
chr10	35127089	35179846	+	ENSG00000095794.19	6	3	2	5	16	0.402439	NA
chr10	35127163	35179846	+	ENSG00000095794.19	9	11	3	8	31	-0.346743	0.949046
chr10	35127163	35212378	+	ENSG00000095794.19	1	0	0	3	4	-0.957091	NA
chr10	35127163	35211871	+	ENSG00000095794.19	9	1	0	2	12	1.78897	NA
chr10	35195081	35212378	+	ENSG00000095794.19	0	2	0	5	7	-3.66924	NA
chr10	35195081	35211871	+	ENSG00000095794.19	0	11	0	7	18	-5.18908	NA
chr10	35195105	35212463	+	ENSG00000095794.19	0	3	0	3	6	-3.55198	NA
chr10	35195105	35212378	+	ENSG00000095794.19	0	0	1	3	4	-0.634062	NA
chr10	35195105	35211871	+	ENSG00000095794.19	0	5	1	19	25	-3.90456	NA
chr10	35195133	35211871	+	ENSG00000095794.19	26	113	16	185	340	-2.33859	0.000310203
chr10	35195133	35212463	+	ENSG00000095794.19	8	22	3	47	80	-2.18541	0.141927
chr10	35195133	35212378	+	ENSG00000095794.19	11	32	1	35	79	-2.20058	0.165789
chr10	35195133	35212127	+	ENSG00000095794.19	3	16	0	15	34	-3.09309	0.236182
chr10	35195133	35212952	+	ENSG00000095794.19	0	5	0	11	16	-4.87536	NA
chr10	35195133	35209611	+	ENSG00000095794.19	1	6	0	2	9	-2.71326	NA
chr10	35195167	35211871	+	ENSG00000095794.19	2	2	1	2	7	-0.0082504	NA
chr10	35195882	35212463	+	ENSG00000095794.19	2	1	0	1	4	0.172096	NA
chr10	35195882	35211871	+	ENSG00000095794.19	0	4	0	1	5	-3.42482	NA
chr10	35195902	35211871	+	ENSG00000095794.19	0	9	2	18	29	-3.03715	0.322242
chr10	35195902	35212378	+	ENSG00000095794.19	0	7	0	3	10	-4.38117	NA
chr10	35569281	35571793	+	ENSG00000108100.17	4	1	1	0	6	2.53927	NA
chr10	35569281	35569727	+	ENSG00000108100.17	7	6	4	1	18	0.941167	NA
chr10	37828971	37857641	-	ENSG00000198105.13	5	1	1	0	7	2.78286	NA
chr10	37828971	37857629	-	ENSG00000198105.13	5	1	2	2	10	1.65877	NA
chr10	37828971	37857610	-	ENSG00000198105.13	4	0	3	0	7	4.73636	NA
chr10	38010693	38054615	+	ENSG00000189180.15	166	26	11	98	301	0.810742	0.875949
chr10	38010693	38064506	+	ENSG00000189180.15	4	4	2	4	14	-0.00913288	NA
chr10	38010693	38054529	+	ENSG00000189180.15	2	3	3	1	9	0.80269	NA
chr10	38010693	38054498	+	ENSG00000189180.15	4	8	1	6	19	-1.18763	NA
chr10	38010693	38060053	+	ENSG00000189180.15	4	0	1	0	5	4.07798	NA
chr10	38010734	38054615	+	ENSG00000189180.15	27	2	1	26	56	0.369272	0.946601
chr10	38010734	38054498	+	ENSG00000189180.15	1	3	1	1	6	-0.603771	NA
chr10	38010752	38054615	+	ENSG00000189180.15	6	2	1	7	16	0.0364501	NA
chr10	38011149	38054615	+	ENSG00000189180.15	1	0	1	4	6	-0.257814	NA
chr10	38356356	38378504	+	ENSG00000099251.14	0	4	0	4	8	-3.96706	NA
chr10	38356370	38378504	+	ENSG00000099251.14	1	2	1	6	10	-1.39339	NA
chr10	38356387	38378504	+	ENSG00000099251.14	45	53	13	105	216	-1.0402	0.385784
chr10	42350947	42367992	-	ENSG00000215146.4	10	10	11	20	51	0.084901	0.984396
chr10	42350947	42367962	-	ENSG00000215146.4	2	1	0	3	6	-0.694319	NA
chr10	42475542	42477671	+	ENSG00000185904.11	6	2	1	16	25	-0.892214	NA
chr10	42520827	42552800	-	ENSG00000234420.7	20	2	4	15	41	0.944927	0.802143
chr10	42581594	42638570	-	ENSG00000196693.14	20	2	11	2	35	3.38946	0.0715783
chr10	42581594	42638508	-	ENSG00000196693.14	3	0	1	0	4	3.79596	NA
chr10	42582692	42638570	-	ENSG00000196693.14	13	3	4	8	28	1.05683	0.791017
chr10	42582692	42638523	-	ENSG00000196693.14	0	0	2	3	5	0.450691	NA
chr10	42589111	42638570	-	ENSG00000196693.14	5	3	3	3	14	0.85021	NA
chr10	42589111	42638523	-	ENSG00000196693.14	1	0	2	2	5	1.40709	NA
chr10	42592117	42638570	-	ENSG00000196693.14	21	2	7	1	31	3.54151	0.104327
chr10	42592117	42638553	-	ENSG00000196693.14	2	1	0	3	6	-0.694319	NA
chr10	42592117	42638523	-	ENSG00000196693.14	2	2	1	1	6	0.34137	NA
chr10	42592238	42638570	-	ENSG00000196693.14	13	2	8	3	26	2.54888	0.295054
chr10	42592238	42638553	-	ENSG00000196693.14	2	0	3	0	5	4.36804	NA
chr10	42592938	42638570	-	ENSG00000196693.14	11	1	5	3	20	2.47673	NA
chr10	42592938	42638553	-	ENSG00000196693.14	2	1	1	1	5	0.994222	NA
chr10	42593957	42638570	-	ENSG00000196693.14	9	3	3	3	18	1.34944	NA
chr10	42594459	42638570	-	ENSG00000196693.14	3	1	3	2	9	1.5807	NA
chr10	42638305	42645542	+	NA	66	4	21	4	95	3.78969	0.000570492
chr10	42638305	42639289	+	NA	2	1	2	0	5	2.42932	NA
chr10	42638317	42645542	+	NA	7	0	2	0	9	4.94352	NA
chr10	42638330	42645542	+	NA	6	0	4	1	11	3.83152	NA
chr10	42782804	42831401	+	ENSG00000165733.7	0	4	2	8	14	-1.79528	NA
chr10	43138445	43183786	+	ENSG00000169826.7	1	2	0	1	4	-1.27258	NA
chr10	43194536	43203822	-	ENSG00000198915.11	1	6	1	6	14	-2.10477	NA
chr10	43194536	43203809	-	ENSG00000198915.11	0	1	2	5	8	-0.664099	NA
chr10	43194536	43203789	-	ENSG00000198915.11	0	3	1	5	9	-2.33612	NA
chr10	43194536	43203588	-	ENSG00000198915.11	1	1	0	3	5	-1.49526	NA
chr10	43194536	43202823	-	ENSG00000198915.11	2	1	1	0	4	1.88104	NA
chr10	43196093	43202823	-	ENSG00000198915.11	16	0	6	3	25	3.37774	0.201416
chr10	43196093	43203822	-	ENSG00000198915.11	2	4	2	7	15	-0.900583	NA
chr10	43196093	43203809	-	ENSG00000198915.11	1	3	1	7	12	-1.74324	NA
chr10	43196093	43203789	-	ENSG00000198915.11	7	2	3	0	12	2.56529	NA
chr10	43196093	43203588	-	ENSG00000198915.11	4	4	5	4	17	0.718646	NA
chr10	43196093	43202739	-	ENSG00000198915.11	2	1	1	4	8	-0.197827	NA
chr10	43385618	43407785	-	ENSG00000169813.16	0	4	10	7	21	0.745737	0.896548
chr10	43385618	43409185	-	ENSG00000169813.16	6	2	3	5	16	0.856383	NA
chr10	43385618	43396751	-	ENSG00000169813.16	0	3	1	0	4	-1.10845	NA
chr10	43385848	43409185	-	ENSG00000169813.16	40	64	56	120	280	-0.292184	0.886113
chr10	43385848	43407785	-	ENSG00000169813.16	70	44	34	122	270	-0.165892	0.943591
chr10	43385848	43396751	-	ENSG00000169813.16	17	6	4	21	48	0.0672966	0.988511
chr10	43385848	43408818	-	ENSG00000169813.16	1	6	0	10	17	-3.53042	NA
chr10	43385848	43397277	-	ENSG00000169813.16	8	0	3	1	12	3.87556	NA
chr10	43385848	43386907	-	ENSG00000169813.16	1	1	0	2	4	-1.124	NA
chr10	43385848	43386160	-	ENSG00000169813.16	3	0	2	6	11	0.415249	NA
chr10	43385918	43409185	-	ENSG00000169813.16	0	2	2	1	5	0.131402	NA
chr10	43385990	43409185	-	ENSG00000169813.16	2	4	5	11	22	-0.366062	NA
chr10	43385990	43407785	-	ENSG00000169813.16	1	8	1	13	23	-2.86745	NA
chr10	43386024	43408818	-	ENSG00000169813.16	15	142	20	224	401	-2.80286	1.75888e-05
chr10	43386024	43408802	-	ENSG00000169813.16	1	30	2	50	83	-4.18602	0.00690884
chr10	43386024	43397277	-	ENSG00000169813.16	85	56	89	69	299	1.03114	0.265004
chr10	43386024	43386907	-	ENSG00000169813.16	20	35	8	64	127	-1.37753	0.289874
chr10	43386024	43409185	-	ENSG00000169813.16	600	1157	662	1682	4101	-0.578061	0.500072
chr10	43386024	43407785	-	ENSG00000169813.16	550	952	566	1367	3435	-0.478854	0.607184
chr10	43386024	43397309	-	ENSG00000169813.16	18	13	22	19	72	0.912291	0.665943
chr10	43386024	43396751	-	ENSG00000169813.16	220	219	257	301	997	0.467277	0.680178
chr10	43386024	43386573	-	ENSG00000169813.16	15	22	4	22	63	-0.885876	0.73668
chr10	43386024	43387351	-	ENSG00000169813.16	19	22	19	16	76	0.481645	0.866163
chr10	43386024	43397326	-	ENSG00000169813.16	7	2	4	12	25	0.237337	0.969465
chr10	43386024	43386474	-	ENSG00000169813.16	7	13	8	8	36	-0.00612872	0.998728
chr10	43386024	43386600	-	ENSG00000169813.16	4	7	8	12	31	0.00358763	0.999282
chr10	43386024	43409248	-	ENSG00000169813.16	0	0	2	4	6	0.035676	NA
chr10	43386024	43407846	-	ENSG00000169813.16	2	1	4	5	12	0.756858	NA
chr10	43386024	43407756	-	ENSG00000169813.16	0	10	1	12	23	-3.90629	NA
chr10	43386024	43396844	-	ENSG00000169813.16	2	4	3	3	12	0.051022	NA
chr10	43386024	43396699	-	ENSG00000169813.16	2	4	4	6	16	-0.0910443	NA
chr10	43386024	43396666	-	ENSG00000169813.16	0	8	2	4	14	-1.95503	NA
chr10	43386024	43387588	-	ENSG00000169813.16	4	1	2	3	10	1.09111	NA
chr10	43386024	43387481	-	ENSG00000169813.16	8	4	3	0	15	1.64334	NA
chr10	43386024	43387327	-	ENSG00000169813.16	2	10	1	5	18	-1.98898	NA
chr10	43386024	43387214	-	ENSG00000169813.16	3	0	1	4	8	0.570775	NA
chr10	43386024	43387028	-	ENSG00000169813.16	1	8	2	3	14	-1.39931	NA
chr10	43386024	43386848	-	ENSG00000169813.16	0	1	2	5	8	-0.664099	NA
chr10	43386024	43386815	-	ENSG00000169813.16	0	2	2	5	9	-0.957608	NA
chr10	43386024	43386698	-	ENSG00000169813.16	3	0	1	5	9	0.256079	NA
chr10	43386480	43409185	-	ENSG00000169813.16	2	2	1	3	8	-0.287509	NA
chr10	43386480	43407785	-	ENSG00000169813.16	1	1	3	4	9	0.46461	NA
chr10	43386495	43407785	-	ENSG00000169813.16	16	33	11	50	110	-1.12527	0.463802
chr10	43386495	43409185	-	ENSG00000169813.16	26	32	20	56	134	-0.404757	0.856618
chr10	43386495	43408818	-	ENSG00000169813.16	0	3	1	2	6	-1.72963	NA
chr10	43386495	43408802	-	ENSG00000169813.16	2	0	0	2	4	0.386203	NA
chr10	43386495	43397309	-	ENSG00000169813.16	1	0	2	2	5	1.40709	NA
chr10	43386495	43397277	-	ENSG00000169813.16	2	3	0	4	9	-1.55274	NA
chr10	43386495	43396751	-	ENSG00000169813.16	2	2	7	7	18	0.803707	NA
chr10	43386495	43386907	-	ENSG00000169813.16	0	1	1	3	5	-1.22098	NA
chr10	43556347	43574616	-	ENSG00000196793.13	6	12	10	14	42	-0.0995895	0.983395
chr10	43556347	43574601	-	ENSG00000196793.13	0	1	1	5	7	-1.78666	NA
chr10	43556347	43574582	-	ENSG00000196793.13	3	6	2	13	24	-1.39937	NA
chr10	43556347	43574562	-	ENSG00000196793.13	0	5	1	3	9	-2.45612	NA
chr10	43606408	43617903	+	ENSG00000198298.12	10	6	7	14	37	0.308421	0.949278
chr10	43606441	43617903	+	ENSG00000198298.12	6	20	7	36	69	-1.52571	0.413268
chr10	43606462	43617903	+	ENSG00000198298.12	3	8	3	5	19	-0.664063	NA
chr10	43606475	43617903	+	ENSG00000198298.12	0	1	1	2	4	-0.830581	NA
chr10	43643866	43648828	-	ENSG00000169740.13	70	40	35	38	183	0.824471	0.52409
chr10	43643866	43648874	-	ENSG00000169740.13	152	138	131	180	601	0.357629	0.784306
chr10	44976263	44978809	-	ENSG00000165507.8	8	1	0	0	9	3.04197	NA
chr10	45000923	45005325	+	ENSG00000165512.4	88	129	74	149	440	-0.27558	0.863244
chr10	45000923	45004944	+	ENSG00000165512.4	12	4	5	14	35	0.417108	0.927406
chr10	45726278	45727180	-	ENSG00000237840.6	1	0	2	3	6	0.834202	NA
chr10	45726529	45727180	-	ENSG00000237840.6	46	15	17	19	97	1.27152	0.383254
chr10	45972462	46003714	+	ENSG00000265354.3	26	23	13	36	98	-0.144838	0.964345
chr10	45972511	46003714	+	ENSG00000265354.3	868	1337	648	1477	4330	-0.411814	0.642929
chr10	45972511	46006798	+	ENSG00000265354.3	3	2	2	3	10	0.490498	NA
chr10	45972605	46003714	+	ENSG00000265354.3	10	16	12	15	53	0.036881	0.993537
chr10	45972676	46003714	+	ENSG00000265354.3	20	53	22	79	174	-1.08647	0.378549
chr10	45972701	46003714	+	ENSG00000265354.3	0	4	1	5	10	-2.54995	NA
chr10	46005091	46023378	-	ENSG00000266412.5	733	43	274	66	1116	3.60042	3.64094e-16
chr10	46005091	46023458	-	ENSG00000266412.5	212	4	70	9	295	4.83099	1.95795e-11
chr10	46005091	46030573	-	ENSG00000266412.5	993	310	453	516	2272	1.24689	0.00827715
chr10	46005091	46030660	-	ENSG00000266412.5	24	8	12	16	60	1.05873	0.635468
chr10	46005091	46022534	-	ENSG00000266412.5	4	0	3	1	8	3.3417	NA
chr10	46005091	46011178	-	ENSG00000266412.5	4	0	3	1	8	3.3417	NA
chr10	46005091	46011044	-	ENSG00000266412.5	8	5	5	2	20	1.25633	NA
chr10	46005091	46011014	-	ENSG00000266412.5	2	2	2	1	7	0.867225	NA
chr10	46005091	46010455	-	ENSG00000266412.5	3	0	2	3	8	1.39221	NA
chr10	46005395	46023378	-	ENSG00000266412.5	4	0	1	0	5	4.07798	NA
chr10	46006186	46030573	-	ENSG00000266412.5	2	1	1	2	6	0.475493	NA
chr10	46006240	46030573	-	ENSG00000266412.5	3	2	0	5	10	-0.929173	NA
chr10	46022466	46023458	-	ENSG00000266412.5	6	0	0	0	6	4.16127	NA
chr10	46022466	46023378	-	ENSG00000266412.5	5	0	1	0	6	4.31356	NA
chr10	46759021	46786802	-	ENSG00000265366.6	3	0	1	0	4	3.79596	NA
chr10	48306680	48410322	+	ENSG00000107643.15	15	17	9	40	81	-0.724523	0.769696
chr10	48306680	48435877	+	ENSG00000107643.15	8	4	8	19	39	0.137468	0.978753
chr10	48306680	48436427	+	ENSG00000107643.15	3	1	4	4	12	1.16713	NA
chr10	48306680	48436408	+	ENSG00000107643.15	3	3	0	3	9	-0.808919	NA
chr10	48306680	48435305	+	ENSG00000107643.15	1	0	1	3	5	0.152898	NA
chr10	48446037	48524328	-	ENSG00000128805.14	5	27	1	41	74	-3.10649	0.0371196
chr10	48446037	48524436	-	ENSG00000128805.14	0	1	3	8	12	-0.6215	NA
chr10	48446037	48524420	-	ENSG00000128805.14	0	4	2	2	8	-0.905123	NA
chr10	48446037	48524392	-	ENSG00000128805.14	0	4	0	5	9	-4.11046	NA
chr10	48446037	48524312	-	ENSG00000128805.14	0	3	0	8	11	-4.31457	NA
chr10	49154737	49188391	-	ENSG00000204161.13	12	55	1	102	170	-3.22779	0.00123394
chr10	49154737	49188374	-	ENSG00000204161.13	2	3	0	8	13	-2.10739	NA
chr10	49154737	49188347	-	ENSG00000204161.13	0	3	0	8	11	-4.31457	NA
chr10	49154904	49188391	-	ENSG00000204161.13	0	16	3	11	30	-2.53053	0.400841
chr10	49154904	49188374	-	ENSG00000204161.13	0	2	0	3	5	-3.24088	NA
chr10	49182743	49188391	-	ENSG00000204161.13	0	2	1	3	6	-1.63508	NA
chr10	49515201	49539040	-	ENSG00000225830.12	3	0	2	1	6	2.84098	NA
chr10	49818281	49941970	-	ENSG00000227345.8	5	12	4	24	45	-1.45773	0.567779
chr10	49818281	49941992	-	ENSG00000227345.8	8	11	8	15	42	-0.158897	0.973419
chr10	49818390	49941970	-	ENSG00000227345.8	1	16	6	29	52	-1.95401	0.390931
chr10	49818390	49941992	-	ENSG00000227345.8	5	14	3	6	28	-0.981008	0.815736
chr10	49819230	49941970	-	ENSG00000227345.8	0	2	0	2	4	-2.96694	NA
chr10	49827358	49941970	-	ENSG00000227345.8	0	2	1	2	5	-1.34485	NA
chr10	49942053	49973401	+	ENSG00000204152.10	6	13	5	15	39	-0.857319	0.805892
chr10	49942053	49974850	+	ENSG00000204152.10	1	2	0	4	7	-2.11362	NA
chr10	49942053	50010494	+	ENSG00000204152.10	7	20	7	17	51	-0.919687	0.748558
chr10	50067921	50133502	+	ENSG00000099290.16	2	3	1	1	7	-0.110514	NA
chr10	50067954	50133502	+	ENSG00000099290.16	11	4	11	7	33	1.573	0.542883
chr10	50067954	50133146	+	ENSG00000099290.16	1	3	1	1	6	-0.603771	NA
chr10	50305603	50623965	-	ENSG00000198964.13	2	1	1	0	4	1.88104	NA
chr10	50305603	50623934	-	ENSG00000198964.13	3	2	0	0	5	0.536857	NA
chr10	50305603	50555375	-	ENSG00000198964.13	0	2	3	1	6	0.737379	NA
chr10	50305603	50418443	-	ENSG00000198964.13	0	1	1	3	5	-1.22098	NA
chr10	50305603	50418407	-	ENSG00000198964.13	2	4	1	3	10	-0.846992	NA
chr10	50305720	50623934	-	ENSG00000198964.13	1	1	1	1	4	0.510808	NA
chr10	50305720	50555406	-	ENSG00000198964.13	0	1	3	0	4	2.30212	NA
chr10	50305720	50418443	-	ENSG00000198964.13	0	0	3	2	5	1.61437	NA
chr10	50305720	50418407	-	ENSG00000198964.13	0	2	2	1	5	0.131402	NA
chr10	50305720	50418360	-	ENSG00000198964.13	0	0	1	4	5	-1.06082	NA
chr10	50306319	50418407	-	ENSG00000198964.13	0	2	1	1	4	-0.983406	NA
chr10	50306774	50418407	-	ENSG00000198964.13	1	1	0	7	9	-2.42004	NA
chr10	50306937	50623934	-	ENSG00000198964.13	1	1	0	2	4	-1.124	NA
chr10	50459207	50623934	-	ENSG00000198964.13	3	3	1	1	8	0.251617	NA
chr10	50556944	50567952	+	NA	4	45	1	30	80	-3.58857	0.0134512
chr10	50556944	50567901	+	NA	0	2	0	3	5	-3.24088	NA
chr10	50621923	50624547	-	ENSG00000198964.13	1	1	1	2	5	-0.00868724	NA
chr10	50655840	50660228	-	NA	0	3	0	4	7	-3.74021	NA
chr10	50739948	50757182	+	ENSG00000204147.10	6	6	1	4	17	-0.27853	NA
chr10	50739948	50756791	+	ENSG00000204147.10	1	1	1	2	5	-0.00868724	NA
chr10	50739948	50754827	+	ENSG00000204147.10	1	1	0	2	4	-1.124	NA
chr10	50739948	50754807	+	ENSG00000204147.10	1	2	1	5	9	-1.21667	NA
chr10	50739948	50754781	+	ENSG00000204147.10	0	2	0	2	4	-2.96694	NA
chr10	51695487	51699595	-	ENSG00000177613.8	3	2	2	4	11	0.255686	NA
chr10	51697257	51699595	-	ENSG00000177613.8	29	15	22	33	99	0.640593	0.766272
chr10	51697257	51699618	-	ENSG00000177613.8	1	1	0	2	4	-1.124	NA
chr10	56353650	56361272	-	ENSG00000122952.16	1	0	4	0	5	4.49543	NA
chr10	56356728	56361272	-	ENSG00000122952.16	0	0	2	5	7	-0.288142	NA
chr10	56357255	56361287	-	ENSG00000122952.16	17	4	5	5	31	1.64105	0.563343
chr10	56357255	56361272	-	ENSG00000122952.16	468	165	99	333	1065	0.529275	0.678578
chr10	56357342	56361272	-	ENSG00000122952.16	10	2	2	2	16	1.87196	NA
chr10	56357446	56361272	-	ENSG00000122952.16	678	678	725	636	2717	0.624504	0.483479
chr10	56357446	56361287	-	ENSG00000122952.16	35	31	27	18	111	0.75705	0.691006
chr10	56357446	56358661	-	ENSG00000122952.16	1	1	1	1	4	0.510808	NA
chr10	56357634	56361272	-	ENSG00000122952.16	6	4	4	4	18	0.772971	NA
chr10	56357825	56361272	-	ENSG00000122952.16	22	16	7	16	61	0.197486	0.960069
chr10	56358058	56361272	-	ENSG00000122952.16	123	83	51	93	350	0.364131	0.812364
chr10	56358058	56361287	-	ENSG00000122952.16	8	5	0	3	16	0.101355	NA
chr10	56361464	56364715	+	NA	3	1	2	0	6	2.69324	NA
chr10	56361488	56364715	+	NA	8	5	6	1	20	1.57764	NA
chr10	58269074	58288108	+	ENSG00000122873.11	1	1	0	2	4	-1.124	NA
chr10	58269074	58287858	+	ENSG00000122873.11	0	1	3	0	4	2.30212	NA
chr10	58269096	58288108	+	ENSG00000122873.11	1	2	0	5	8	-2.31041	NA
chr10	58269096	58287858	+	ENSG00000122873.11	2	9	3	9	23	-1.30412	NA
chr10	58269165	58287858	+	ENSG00000122873.11	196	384	68	426	1074	-1.26967	0.0327513
chr10	58269165	58288108	+	ENSG00000122873.11	162	234	58	391	845	-1.1008	0.0907372
chr10	58269165	58287989	+	ENSG00000122873.11	38	144	32	106	320	-1.39308	0.103283
chr10	58269165	58289583	+	ENSG00000122873.11	6	15	6	32	59	-1.38918	0.528334
chr10	58269165	58289258	+	ENSG00000122873.11	24	48	21	68	161	-0.840269	0.560108
chr10	58269165	58288259	+	ENSG00000122873.11	5	10	2	13	30	-1.30694	0.710574
chr10	58269165	58291167	+	ENSG00000122873.11	0	2	2	2	6	-0.225703	NA
chr10	58269165	58289113	+	ENSG00000122873.11	1	5	3	5	14	-0.688056	NA
chr10	58269165	58288726	+	ENSG00000122873.11	0	13	2	5	20	-2.59855	NA
chr10	58269165	58288608	+	ENSG00000122873.11	0	6	0	7	13	-4.64922	NA
chr10	58287592	58288108	+	ENSG00000122873.11	3	5	0	13	21	-2.23442	NA
chr10	58287592	58287989	+	ENSG00000122873.11	0	1	0	6	7	-3.59409	NA
chr10	58334978	58369595	+	ENSG00000072401.14	14	50	18	52	134	-1.12793	0.433866
chr10	58334978	58370749	+	ENSG00000072401.14	4	12	3	11	30	-1.26906	0.715009
chr10	58335008	58369595	+	ENSG00000072401.14	6	44	19	67	136	-1.44656	0.326894
chr10	58335008	58370749	+	ENSG00000072401.14	3	7	4	17	31	-1.1461	0.76515
chr10	58335008	58368926	+	ENSG00000072401.14	0	2	0	3	5	-3.24088	NA
chr10	58385410	58395767	+	ENSG00000108064.10	51	157	29	206	443	-1.73069	0.00460872
chr10	58385410	58390787	+	ENSG00000108064.10	4	20	3	39	66	-2.55007	0.113153
chr10	58385410	58395685	+	ENSG00000108064.10	61	140	47	161	409	-0.994238	0.223737
chr10	58385410	58396136	+	ENSG00000108064.10	535	1272	552	1313	3672	-0.71567	0.347612
chr10	58385410	58395735	+	ENSG00000108064.10	18	62	31	68	179	-0.803568	0.620433
chr10	58385410	58399218	+	ENSG00000108064.10	5	9	9	12	35	0.0418388	0.993921
chr10	58385410	58399020	+	ENSG00000108064.10	0	1	1	4	6	-1.53034	NA
chr10	58385410	58395629	+	ENSG00000108064.10	2	2	3	6	13	-0.00243806	NA
chr10	58385410	58394387	+	ENSG00000108064.10	1	3	0	6	10	-2.69135	NA
chr10	58385410	58388798	+	ENSG00000108064.10	5	5	0	6	16	-0.929119	NA
chr10	58385410	58394618	+	ENSG00000108064.10	0	4	2	2	8	-0.905123	NA
chr10	58394968	58396136	+	ENSG00000108064.10	1	2	2	2	7	0.188733	NA
chr10	58394993	58396136	+	ENSG00000108064.10	5	13	4	20	42	-1.36072	0.618783
chr10	58394993	58395767	+	ENSG00000108064.10	0	7	0	1	8	-4.1363	NA
chr10	58395053	58396136	+	ENSG00000108064.10	0	2	3	2	7	0.380603	NA
chr10	58397183	58399218	+	ENSG00000108064.10	1	2	0	1	4	-1.27258	NA
chr10	59788764	59906580	-	ENSG00000108091.10	2	1	0	1	4	0.172096	NA
chr10	59788764	59906494	-	ENSG00000108091.10	0	1	1	3	5	-1.22098	NA
chr10	59791752	59906580	-	ENSG00000108091.10	17	7	6	12	42	0.685196	0.846727
chr10	59791752	59906556	-	ENSG00000108091.10	4	3	0	4	11	-0.593809	NA
chr10	59791752	59906494	-	ENSG00000108091.10	2	2	4	12	20	-0.454339	NA
chr10	60073661	60076560	+	NA	15	0	8	0	23	6.39386	0.0176921
chr10	60073661	60077022	+	NA	13	1	7	0	21	4.71864	0.121651
chr10	60778345	60794233	+	ENSG00000170312.15	0	2	0	3	5	-3.24088	NA
chr10	60778431	60794233	+	ENSG00000170312.15	5	1	0	1	7	1.47104	NA
chr10	60778450	60794233	+	ENSG00000170312.15	45	8	8	24	85	1.09829	0.605958
chr10	60778450	60794850	+	ENSG00000170312.15	13	2	2	5	22	1.44066	NA
chr10	60778450	60794074	+	ENSG00000170312.15	3	1	0	0	4	1.59456	NA
chr10	60778478	60794233	+	ENSG00000170312.15	63	22	5	61	151	0.0149524	0.99726
chr10	60778478	60794850	+	ENSG00000170312.15	10	4	1	9	24	0.0770704	NA
chr10	60778478	60794166	+	ENSG00000170312.15	6	2	0	3	11	0.46153	NA
chr10	60778478	60794074	+	ENSG00000170312.15	2	3	1	2	8	-0.37265	NA
chr10	60778496	60794233	+	ENSG00000170312.15	12	7	0	10	29	-0.305677	0.962555
chr10	60778496	60794850	+	ENSG00000170312.15	2	1	1	1	5	0.994222	NA
chr10	60778496	60794074	+	ENSG00000170312.15	2	2	0	0	4	-0.0416947	NA
chr10	60784772	60794233	+	ENSG00000170312.15	4	0	1	2	7	1.82041	NA
chr10	61684898	61764666	-	ENSG00000272592.1	0	2	0	3	5	-3.24088	NA
chr10	63133343	63155023	+	ENSG00000148572.15	10	22	15	33	80	-0.524516	0.85239
chr10	63521403	63620979	+	ENSG00000165476.13	2	2	4	2	10	1.20529	NA
chr10	63521430	63620979	+	ENSG00000165476.13	3	0	3	4	10	1.31164	NA
chr10	63902379	63903265	-	ENSG00000213609.3	39	12	19	34	104	0.838279	0.652103
chr10	67796670	67838059	-	ENSG00000108176.14	57	194	39	254	544	-1.7433	0.0022928
chr10	67796670	67838138	-	ENSG00000108176.14	199	257	153	350	959	-0.275951	0.825857
chr10	67796818	67838138	-	ENSG00000108176.14	0	1	0	3	4	-2.84372	NA
chr10	67796818	67838059	-	ENSG00000108176.14	1	2	0	2	5	-1.61169	NA
chr10	67796887	67838059	-	ENSG00000108176.14	14	51	16	69	150	-1.44634	0.208497
chr10	67796887	67838138	-	ENSG00000108176.14	73	71	47	112	303	-0.115276	0.95819
chr10	67810991	67838138	-	ENSG00000108176.14	6	10	7	12	35	-0.209327	0.968172
chr10	67810991	67838059	-	ENSG00000108176.14	1	5	2	13	21	-1.92058	NA
chr10	67811210	67838138	-	ENSG00000108176.14	11	20	4	28	63	-1.27359	0.554772
chr10	67811210	67838059	-	ENSG00000108176.14	4	12	0	9	25	-2.18857	NA
chr10	67811330	67838059	-	ENSG00000108176.14	8	21	7	41	77	-1.49411	0.388643
chr10	67811330	67838138	-	ENSG00000108176.14	51	57	30	86	224	-0.346821	0.849426
chr10	67884659	67918384	+	ENSG00000096717.11	1	1	1	2	5	-0.00868724	NA
chr10	67922485	68075283	-	ENSG00000148634.15	21	14	9	18	62	0.31498	0.926241
chr10	67922485	68075324	-	ENSG00000148634.15	2	2	1	1	6	0.34137	NA
chr10	67922485	68075226	-	ENSG00000148634.15	4	1	2	4	11	0.793469	NA
chr10	67922485	68075210	-	ENSG00000148634.15	3	1	4	6	14	0.711294	NA
chr10	68069004	68075283	-	ENSG00000148634.15	1	1	1	3	6	-0.38751	NA
chr10	68070083	68075283	-	ENSG00000148634.15	1	1	2	0	4	2.10655	NA
chr10	68070170	68075283	-	ENSG00000148634.15	1	3	3	2	9	0.291624	NA
chr10	68070170	68075226	-	ENSG00000148634.15	1	1	1	1	4	0.510808	NA
chr10	68070170	68075210	-	ENSG00000148634.15	0	2	0	2	4	-2.96694	NA
chr10	68282660	68332928	-	ENSG00000108187.15	32	6	19	9	66	2.23858	0.0913719
chr10	68332064	68342273	+	ENSG00000096746.17	1100	2068	1069	2254	6491	-0.463904	0.618783
chr10	68332064	68343192	+	ENSG00000096746.17	131	145	97	255	628	-0.278153	0.843333
chr10	68332064	68339207	+	ENSG00000096746.17	1	15	9	7	32	-0.478137	0.926241
chr10	68332064	68342989	+	ENSG00000096746.17	3	5	2	8	18	-0.883324	NA
chr10	68332064	68342971	+	ENSG00000096746.17	3	7	2	4	16	-0.752363	NA
chr10	68332064	68342733	+	ENSG00000096746.17	3	1	0	5	9	-0.659921	NA
chr10	68332064	68342207	+	ENSG00000096746.17	4	3	1	11	19	-1.02486	NA
chr10	68332147	68342273	+	ENSG00000096746.17	1	12	3	16	32	-2.1853	0.442606
chr10	68337208	68342273	+	ENSG00000096746.17	3	5	0	4	12	-1.39983	NA
chr10	68337994	68342273	+	ENSG00000096746.17	2	8	3	12	25	-1.41252	0.715009
chr10	68338539	68342273	+	ENSG00000096746.17	2	3	1	5	11	-0.952621	NA
chr10	68338594	68342273	+	ENSG00000096746.17	0	2	2	4	8	-0.751524	NA
chr10	68338614	68342273	+	ENSG00000096746.17	2	3	2	4	11	-0.272454	NA
chr10	68339159	68342273	+	ENSG00000096746.17	0	3	2	4	9	-1.02893	NA
chr10	68339180	68342273	+	ENSG00000096746.17	0	3	2	0	5	0.00488996	NA
chr10	68339223	68342273	+	ENSG00000096746.17	5	5	4	9	23	-0.101208	NA
chr10	68339438	68342273	+	ENSG00000096746.17	8	22	4	30	64	-1.67422	0.36003
chr10	68341115	68407277	-	ENSG00000204130.13	2	1	6	0	9	3.63025	NA
chr10	68341232	68342273	+	ENSG00000096746.17	10	16	7	15	48	-0.421278	0.908072
chr10	68341232	68343192	+	ENSG00000096746.17	1	0	0	4	5	-1.36653	NA
chr10	68341253	68342273	+	ENSG00000096746.17	6	4	2	3	15	0.513708	NA
chr10	68341670	68342273	+	ENSG00000096746.17	11	5	2	5	23	0.655739	NA
chr10	68341790	68342273	+	ENSG00000096746.17	5	9	2	10	26	-1.05055	0.806404
chr10	68341790	68343192	+	ENSG00000096746.17	2	0	0	2	4	0.386203	NA
chr10	68341809	68342273	+	ENSG00000096746.17	3	3	0	2	8	-0.596107	NA
chr10	68414065	68471902	-	ENSG00000138346.14	13	3	1	10	27	0.436057	0.943288
chr10	68414065	68471931	-	ENSG00000138346.14	44	11	8	55	118	0.0803468	0.983395
chr10	68414695	68471931	-	ENSG00000138346.14	1	0	1	3	5	0.152898	NA
chr10	68435824	68471931	-	ENSG00000138346.14	23	14	4	17	58	0.0919659	0.983395
chr10	68435824	68471902	-	ENSG00000138346.14	3	1	2	8	14	-0.222643	NA
chr10	68436576	68471931	-	ENSG00000138346.14	10	14	4	17	45	-0.749832	0.824082
chr10	68436576	68471902	-	ENSG00000138346.14	1	5	3	4	13	-0.556767	NA
chr10	68467492	68471931	-	ENSG00000138346.14	17	10	6	11	44	0.49571	0.893912
chr10	68467492	68471902	-	ENSG00000138346.14	4	5	3	2	14	0.381331	NA
chr10	68482345	68527488	-	ENSG00000122912.14	4	4	5	4	17	0.718646	NA
chr10	68482345	68527463	-	ENSG00000122912.14	2	2	0	1	5	-0.470646	NA
chr10	68482704	68527488	-	ENSG00000122912.14	2	1	1	0	4	1.88104	NA
chr10	68560337	68573057	+	ENSG00000138336.8	0	2	0	2	4	-2.96694	NA
chr10	68721239	68791557	+	ENSG00000060339.13	33	27	23	27	110	0.508606	0.8173
chr10	68721239	68792375	+	ENSG00000060339.13	3	0	4	0	7	4.8348	NA
chr10	68721239	68791697	+	ENSG00000060339.13	1	0	1	2	4	0.728755	NA
chr10	68721239	68791493	+	ENSG00000060339.13	4	3	3	8	18	-0.0875478	NA
chr10	68721239	68791476	+	ENSG00000060339.13	5	5	1	4	15	-0.311431	NA
chr10	68721239	68791412	+	ENSG00000060339.13	2	0	0	7	9	-1.36117	NA
chr10	68721239	68791330	+	ENSG00000060339.13	2	6	0	2	10	-1.88012	NA
chr10	68721239	68771445	+	ENSG00000060339.13	3	1	1	1	6	1.35244	NA
chr10	68721239	68761184	+	ENSG00000060339.13	4	6	1	10	21	-1.28921	NA
chr10	68721239	68786219	+	ENSG00000060339.13	7	0	0	5	12	0.853619	NA
chr10	68788007	68791557	+	ENSG00000060339.13	2	1	0	2	5	-0.328822	NA
chr10	68901313	68946846	+	ENSG00000107625.12	135	119	109	195	558	0.176486	0.911971
chr10	68956138	68985067	+	ENSG00000165732.12	4	10	0	21	35	-2.61178	0.346624
chr10	68956170	68985067	+	ENSG00000165732.12	30	91	17	230	368	-2.24419	0.0010804
chr10	68956170	68983110	+	ENSG00000165732.12	2	20	7	26	55	-1.69057	0.447387
chr10	68956170	68960108	+	ENSG00000165732.12	2	9	4	28	43	-1.93352	0.448646
chr10	68956170	68959825	+	ENSG00000165732.12	0	8	3	17	28	-2.2767	0.507786
chr10	68956170	68984819	+	ENSG00000165732.12	0	1	1	3	5	-1.22098	NA
chr10	68956170	68973656	+	ENSG00000165732.12	2	7	0	12	21	-2.90399	NA
chr10	68956170	68965441	+	ENSG00000165732.12	0	6	0	6	12	-4.55208	NA
chr10	68956170	68960153	+	ENSG00000165732.12	1	3	0	3	7	-2.19111	NA
chr10	68956170	68960009	+	ENSG00000165732.12	3	0	0	3	6	0.384857	NA
chr10	68956170	68979337	+	ENSG00000165732.12	4	3	1	8	16	-0.709782	NA
chr10	68956647	68985067	+	ENSG00000165732.12	0	2	0	3	5	-3.24088	NA
chr10	68988773	69016978	+	ENSG00000198954.7	5	6	3	7	21	-0.252812	NA
chr10	68988803	68990040	+	ENSG00000198954.7	3	10	3	8	24	-1.11355	0.797192
chr10	68988803	69016684	+	ENSG00000198954.7	2	6	4	13	25	-0.991355	0.828712
chr10	68988803	69016978	+	ENSG00000198954.7	101	67	51	110	329	0.237914	0.890114
chr10	68988803	68989655	+	ENSG00000198954.7	0	2	0	3	5	-3.24088	NA
chr10	69087375	69104802	+	ENSG00000122862.4	0	1	2	2	5	0.274841	NA
chr10	69087584	69104802	+	ENSG00000122862.4	6	3	1	3	13	0.495698	NA
chr10	69087603	69104802	+	ENSG00000122862.4	8	5	4	5	22	0.669377	NA
chr10	69088103	69104719	+	ENSG00000122862.4	31	125	54	176	386	-1.18097	0.222883
chr10	69088103	69104802	+	ENSG00000122862.4	2667	3146	1684	3740	11237	-0.204681	0.853359
chr10	69103896	69104802	+	ENSG00000122862.4	0	7	2	5	14	-1.91806	NA
chr10	69104004	69104802	+	ENSG00000122862.4	0	3	0	1	4	-3.08074	NA
chr10	69124184	69171720	+	ENSG00000122958.14	142	187	54	297	680	-0.894929	0.231825
chr10	69124184	69172273	+	ENSG00000122958.14	2	16	6	21	45	-1.55892	0.548435
chr10	69124184	69172858	+	ENSG00000122958.14	625	347	305	718	1995	0.282772	0.807531
chr10	69124184	69172901	+	ENSG00000122958.14	2	2	1	3	8	-0.287509	NA
chr10	69124184	69171019	+	ENSG00000122958.14	2	0	0	2	4	0.386203	NA
chr10	69180250	69209091	+	ENSG00000156502.13	10	18	7	40	75	-1.23199	0.531839
chr10	69180267	69209091	+	ENSG00000156502.13	9	11	4	29	53	-1.12609	0.672058
chr10	69180291	69209091	+	ENSG00000156502.13	0	0	2	3	5	0.450691	NA
chr10	69315738	69401879	+	ENSG00000156515.22	11	6	3	2	22	1.03056	NA
chr10	69315772	69401879	+	ENSG00000156515.22	802	605	567	625	2599	0.616309	0.390671
chr10	69315772	69364890	+	ENSG00000156515.22	9	8	1	8	26	-0.430952	0.941529
chr10	69315772	69401830	+	ENSG00000156515.22	1	1	1	6	9	-1.14471	NA
chr10	69315772	69401814	+	ENSG00000156515.22	6	2	3	6	17	0.68038	NA
chr10	69315772	69350766	+	ENSG00000156515.22	4	1	1	1	7	1.63775	NA
chr10	69318850	69401879	+	ENSG00000156515.22	4	30	4	24	62	-2.2983	0.170505
chr10	69318880	69401879	+	ENSG00000156515.22	8	37	6	39	90	-1.98139	0.140411
chr10	69334614	69401879	+	ENSG00000156515.22	14	41	18	43	116	-0.844005	0.644757
chr10	69334614	69350766	+	ENSG00000156515.22	0	6	0	1	7	-3.93561	NA
chr10	69364792	69401879	+	ENSG00000156515.22	0	3	2	0	5	0.00488996	NA
chr10	69369483	69401879	+	ENSG00000156515.22	3	3	0	0	6	-0.0494346	NA
chr10	69369558	69401879	+	ENSG00000156515.22	2	3	5	5	15	0.499781	NA
chr10	69382737	69401879	+	ENSG00000156515.22	1	7	1	3	12	-1.9265	NA
chr10	69384457	69401879	+	ENSG00000156515.22	8	2	3	3	16	1.54059	NA
chr10	69384795	69401879	+	ENSG00000156515.22	6	6	4	2	18	0.673742	NA
chr10	69392163	69401879	+	ENSG00000156515.22	3	3	0	2	8	-0.596107	NA
chr10	69392236	69401879	+	ENSG00000156515.22	1	3	2	1	7	0.087853	NA
chr10	69401181	69401879	+	ENSG00000156515.22	3	2	2	0	7	1.60621	NA
chr10	69401293	69401879	+	ENSG00000156515.22	4	2	2	3	11	0.710367	NA
chr10	69401442	69401879	+	ENSG00000156515.22	5	11	6	6	28	-0.155619	0.978347
chr10	69401537	69401879	+	ENSG00000156515.22	2	1	1	5	9	-0.442765	NA
chr10	70110428	70132844	-	ENSG00000042286.14	2	0	0	3	5	-0.180431	NA
chr10	70110428	70132812	-	ENSG00000042286.14	7	1	2	1	11	2.50357	NA
chr10	70112274	70132812	-	ENSG00000042286.14	54	13	16	18	101	1.53281	0.249265
chr10	70112274	70137318	-	ENSG00000042286.14	3	0	1	0	4	3.79596	NA
chr10	70112274	70132844	-	ENSG00000042286.14	9	2	3	11	25	0.385467	NA
chr10	70113980	70132844	-	ENSG00000042286.14	16	35	8	47	106	-1.33481	0.351506
chr10	70113980	70132812	-	ENSG00000042286.14	103	78	50	109	340	0.143232	0.943178
chr10	70128867	70132844	-	ENSG00000042286.14	2	1	1	3	7	0.0987871	NA
chr10	70128867	70132812	-	ENSG00000042286.14	4	3	4	3	14	0.931019	NA
chr10	70139213	70170512	-	ENSG00000079332.14	3	1	0	4	8	-0.420365	NA
chr10	70150207	70170512	-	ENSG00000079332.14	94	145	129	180	548	0.0598168	0.978743
chr10	70152083	70170512	-	ENSG00000079332.14	2	11	1	11	25	-2.46555	NA
chr10	70152131	70170512	-	ENSG00000079332.14	0	3	0	6	9	-4.05586	NA
chr10	70152437	70170512	-	ENSG00000079332.14	171	224	60	407	862	-1.03778	0.128999
chr10	70202838	70233457	-	ENSG00000180817.11	1	17	0	21	39	-4.79787	0.0738202
chr10	70202838	70233394	-	ENSG00000180817.11	1495	1832	792	2615	6734	-0.511784	0.446143
chr10	70202838	70233777	-	ENSG00000180817.11	3	3	2	5	13	-0.177494	NA
chr10	70202838	70233330	-	ENSG00000180817.11	2	9	2	12	25	-1.87442	NA
chr10	70202838	70230353	-	ENSG00000180817.11	4	0	0	2	6	1.35386	NA
chr10	70202838	70217906	-	ENSG00000180817.11	2	0	0	3	5	-0.180431	NA
chr10	70202838	70209225	-	ENSG00000180817.11	3	5	1	7	16	-1.18723	NA
chr10	70202997	70233394	-	ENSG00000180817.11	5	4	4	7	20	0.244544	NA
chr10	70203018	70233394	-	ENSG00000180817.11	38	33	23	46	140	0.0957355	0.973419
chr10	70298976	70382617	-	ENSG00000172731.13	20	15	25	22	82	0.877448	0.661885
chr10	70404155	70423915	+	ENSG00000148730.6	17	14	26	14	71	1.20871	0.517378
chr10	70404155	70423843	+	ENSG00000148730.6	19	6	12	18	55	0.917245	0.724596
chr10	70404155	70428616	+	ENSG00000148730.6	1	1	1	2	5	-0.00868724	NA
chr10	70404155	70423933	+	ENSG00000148730.6	2	4	1	0	7	-0.215542	NA
chr10	70404155	70422036	+	ENSG00000148730.6	8	4	2	7	21	0.23572	NA
chr10	70744135	70762437	+	ENSG00000138316.10	3	1	0	6	10	-0.8639	NA
chr10	70815947	70821199	+	ENSG00000166224.16	0	3	0	2	5	-3.33545	NA
chr10	70882283	70888562	-	ENSG00000166228.8	13	2	8	5	28	2.10307	0.409126
chr10	70883510	70888562	-	ENSG00000166228.8	663	324	139	574	1700	0.160942	0.932056
chr10	70883510	70888238	-	ENSG00000166228.8	5	2	0	3	10	0.205136	NA
chr10	70883510	70887881	-	ENSG00000166228.8	6	1	1	6	14	0.428101	NA
chr10	70883694	70888562	-	ENSG00000166228.8	13	10	4	17	44	-0.269811	0.953422
chr10	71319259	71363383	+	ENSG00000198246.8	5	2	2	6	15	0.289276	NA
chr10	71750325	71773534	-	ENSG00000107738.19	2	0	0	3	5	-0.180431	NA
chr10	71816301	71851249	-	ENSG00000197746.13	1326	561	787	798	3472	1.10564	0.014106
chr10	71816301	71816954	-	ENSG00000197746.13	10	1	8	4	23	2.43555	0.378666
chr10	71816301	71851319	-	ENSG00000197746.13	2	1	3	2	8	1.37996	NA
chr10	71816301	71851212	-	ENSG00000197746.13	3	3	1	1	8	0.251617	NA
chr10	71816301	71825848	-	ENSG00000197746.13	1	3	2	1	7	0.087853	NA
chr10	71816301	71820259	-	ENSG00000197746.13	4	5	1	0	10	0.105734	NA
chr10	71816301	71819897	-	ENSG00000197746.13	3	1	2	0	6	2.69324	NA
chr10	71816301	71819839	-	ENSG00000197746.13	6	1	5	8	20	0.942252	NA
chr10	71816301	71817433	-	ENSG00000197746.13	5	2	1	1	9	1.22788	NA
chr10	71816301	71817195	-	ENSG00000197746.13	6	2	1	1	10	1.43215	NA
chr10	71816301	71817130	-	ENSG00000197746.13	3	2	0	0	5	0.536857	NA
chr10	71816341	71851249	-	ENSG00000197746.13	13	5	12	18	48	0.746596	0.817005
chr10	71816551	71851249	-	ENSG00000197746.13	1323	713	782	803	3621	0.911804	0.0770306
chr10	71816551	71819839	-	ENSG00000197746.13	11	2	4	10	27	0.822628	0.858707
chr10	71816551	71851212	-	ENSG00000197746.13	1	2	0	2	5	-1.61169	NA
chr10	71816551	71820259	-	ENSG00000197746.13	1	1	1	1	4	0.510808	NA
chr10	71816551	71819897	-	ENSG00000197746.13	3	0	0	2	5	0.952186	NA
chr10	71816551	71817433	-	ENSG00000197746.13	2	1	1	1	5	0.994222	NA
chr10	71816551	71817391	-	ENSG00000197746.13	3	0	1	0	4	3.79596	NA
chr10	71816551	71817235	-	ENSG00000197746.13	2	0	2	0	4	3.97874	NA
chr10	71816551	71817195	-	ENSG00000197746.13	2	1	0	2	5	-0.328822	NA
chr10	71816551	71817130	-	ENSG00000197746.13	1	1	3	1	6	1.67392	NA
chr10	71816551	71816954	-	ENSG00000197746.13	3	2	4	6	15	0.469251	NA
chr10	71817317	71851249	-	ENSG00000197746.13	12	7	4	11	34	0.226328	0.96579
chr10	72096522	72216298	-	ENSG00000138303.17	17	35	30	34	116	0.0465152	0.988511
chr10	72096522	72215956	-	ENSG00000138303.17	1	2	1	0	4	0.317164	NA
chr10	72096822	72216298	-	ENSG00000138303.17	3	2	0	3	8	-0.509492	NA
chr10	72096904	72216298	-	ENSG00000138303.17	45	57	22	75	199	-0.549133	0.728915
chr10	72096904	72216257	-	ENSG00000138303.17	2	2	1	4	9	-0.5202	NA
chr10	72096904	72215956	-	ENSG00000138303.17	2	1	0	2	5	-0.328822	NA
chr10	72096904	72215933	-	ENSG00000138303.17	5	2	1	2	10	0.875361	NA
chr10	72097045	72216298	-	ENSG00000138303.17	99	88	63	135	385	0.0278406	0.988909
chr10	72097045	72216257	-	ENSG00000138303.17	5	2	0	1	8	0.82327	NA
chr10	72097045	72215956	-	ENSG00000138303.17	3	0	3	4	10	1.31164	NA
chr10	72097045	72215933	-	ENSG00000138303.17	6	2	2	4	14	0.831923	NA
chr10	72216012	72233826	+	ENSG00000166295.8	2884	1596	1358	1888	7726	0.684808	0.248671
chr10	72216012	72233755	+	ENSG00000166295.8	242	128	109	172	651	0.639787	0.458589
chr10	72216012	72233294	+	ENSG00000166295.8	271	222	139	295	927	0.0995577	0.952809
chr10	72216012	72233738	+	ENSG00000166295.8	7	9	4	9	29	-0.286797	0.958416
chr10	72216012	72224153	+	ENSG00000166295.8	93	67	50	127	337	0.0443912	0.983395
chr10	72216012	72235862	+	ENSG00000166295.8	11	3	1	6	21	0.705867	NA
chr10	72216012	72235662	+	ENSG00000166295.8	5	0	1	3	9	1.48521	NA
chr10	72216114	72233826	+	ENSG00000166295.8	4	2	0	0	6	0.950581	NA
chr10	72220179	72233826	+	ENSG00000166295.8	5	3	5	1	14	1.76011	NA
chr10	72220337	72233826	+	ENSG00000166295.8	18	8	9	7	42	1.24196	0.628518
chr10	72220337	72233755	+	ENSG00000166295.8	1	2	2	0	5	1.02158	NA
chr10	72220337	72233294	+	ENSG00000166295.8	2	1	2	0	5	2.42932	NA
chr10	72233062	72233826	+	ENSG00000166295.8	7	6	2	4	19	0.137006	NA
chr10	72233109	72233826	+	ENSG00000166295.8	13	3	6	6	28	1.53658	0.618783
chr10	72233109	72233755	+	ENSG00000166295.8	2	1	1	1	5	0.994222	NA
chr10	72233356	72233826	+	ENSG00000166295.8	3	2	1	4	10	-0.159111	NA
chr10	72233396	72233826	+	ENSG00000166295.8	9	1	4	5	19	1.63203	NA
chr10	72273924	72276035	+	ENSG00000168209.4	111	98	82	82	373	0.545957	0.661947
chr10	72274007	72276035	+	ENSG00000168209.4	15	18	10	11	54	0.182133	0.966166
chr10	72274037	72276035	+	ENSG00000168209.4	3	8	3	4	18	-0.56881	NA
chr10	72275240	72276035	+	ENSG00000168209.4	3	2	2	1	8	1.12919	NA
chr10	72275296	72276035	+	ENSG00000168209.4	14	9	7	3	33	1.11587	0.741899
chr10	72275626	72276035	+	ENSG00000168209.4	3	1	2	0	6	2.69324	NA
chr10	72275681	72276035	+	ENSG00000168209.4	13	9	5	7	34	0.510965	0.902492
chr10	72332836	72354994	-	ENSG00000148719.14	3	1	0	4	8	-0.420365	NA
chr10	72332836	72354970	-	ENSG00000148719.14	1	1	0	2	4	-1.124	NA
chr10	72332836	72354946	-	ENSG00000148719.14	0	1	1	3	5	-1.22098	NA
chr10	72332836	72354918	-	ENSG00000148719.14	3	2	3	10	18	-0.341481	NA
chr10	72332864	72354994	-	ENSG00000148719.14	1	2	0	2	5	-1.61169	NA
chr10	72332864	72354918	-	ENSG00000148719.14	2	1	0	3	6	-0.694319	NA
chr10	72334508	72354994	-	ENSG00000148719.14	13	6	4	6	29	0.839456	0.839856
chr10	72334508	72354918	-	ENSG00000148719.14	4	9	4	11	28	-0.799645	0.855035
chr10	72334508	72354970	-	ENSG00000148719.14	2	3	0	4	9	-1.55274	NA
chr10	72334508	72354946	-	ENSG00000148719.14	3	1	1	0	5	2.24687	NA
chr10	72367340	72626079	-	ENSG00000107745.18	52	25	46	47	170	1.01127	0.392067
chr10	72367340	72626094	-	ENSG00000107745.18	11	9	10	9	39	0.722583	0.834523
chr10	72367955	72626079	-	ENSG00000107745.18	2	0	2	1	5	2.58885	NA
chr10	73110503	73131458	+	ENSG00000166321.13	7	2	8	3	20	2.16619	0.484815
chr10	73110503	73131822	+	ENSG00000166321.13	7	2	1	0	10	2.08662	NA
chr10	73110517	73131458	+	ENSG00000166321.13	43	12	30	7	92	2.36251	0.0324693
chr10	73110517	73131822	+	ENSG00000166321.13	17	7	12	10	46	1.2674	0.580113
chr10	73110517	73122505	+	ENSG00000166321.13	2	2	2	5	11	-0.208265	NA
chr10	73130058	73168071	-	ENSG00000122882.10	6	0	1	2	9	2.24789	NA
chr10	73133657	73168017	-	ENSG00000122882.10	2	4	4	19	29	-1.19538	0.77793
chr10	73133657	73168071	-	ENSG00000122882.10	5	4	3	7	19	0.0311389	NA
chr10	73133703	73168071	-	ENSG00000122882.10	0	2	2	2	6	-0.225703	NA
chr10	73133703	73168017	-	ENSG00000122882.10	0	3	2	0	5	0.00488996	NA
chr10	73133767	73168071	-	ENSG00000122882.10	3	1	1	4	9	0.160178	NA
chr10	73133767	73168017	-	ENSG00000122882.10	2	2	0	3	7	-1.07236	NA
chr10	73134481	73168071	-	ENSG00000122882.10	0	1	3	1	5	1.39956	NA
chr10	73134481	73168017	-	ENSG00000122882.10	0	5	2	4	11	-1.46798	NA
chr10	73134525	73168017	-	ENSG00000122882.10	97	152	82	308	639	-0.789259	0.35585
chr10	73134525	73168071	-	ENSG00000122882.10	111	80	78	153	422	0.230085	0.888465
chr10	73168119	73242180	+	ENSG00000138286.14	1	0	1	2	4	0.728755	NA
chr10	73168119	73235481	+	ENSG00000138286.14	6	1	1	2	10	1.55365	NA
chr10	73232275	73246812	-	ENSG00000213551.4	3	0	1	0	4	3.79596	NA
chr10	73238770	73247255	-	ENSG00000213551.4	0	3	2	5	10	-1.2035	NA
chr10	73238770	73246812	-	ENSG00000213551.4	0	2	1	2	5	-1.34485	NA
chr10	73241958	73247255	-	ENSG00000213551.4	8	9	20	17	54	0.829011	0.778553
chr10	73241958	73246812	-	ENSG00000213551.4	13	13	10	6	42	0.673609	0.84986
chr10	73242068	73247255	-	ENSG00000213551.4	41	12	21	45	119	0.659427	0.755821
chr10	73242068	73246812	-	ENSG00000213551.4	25	19	18	20	82	0.608303	0.799593
chr10	73242136	73247255	-	ENSG00000213551.4	22	20	23	27	92	0.492356	0.843333
chr10	73242136	73246812	-	ENSG00000213551.4	33	26	17	28	104	0.304294	0.906723
chr10	73242286	73247255	-	ENSG00000213551.4	3	0	3	3	9	1.71505	NA
chr10	73242548	73247255	-	ENSG00000213551.4	6	3	3	5	17	0.627593	NA
chr10	73242548	73246812	-	ENSG00000213551.4	3	2	4	3	12	1.08548	NA
chr10	73242562	73247255	-	ENSG00000213551.4	1	1	1	3	6	-0.38751	NA
chr10	73242562	73246812	-	ENSG00000213551.4	2	3	3	4	12	0.111298	NA
chr10	73242832	73247304	-	ENSG00000213551.4	11	6	9	4	30	1.45114	0.619043
chr10	73242832	73246957	-	ENSG00000213551.4	24	10	9	14	57	0.855881	0.743383
chr10	73242832	73247255	-	ENSG00000213551.4	646	434	327	709	2116	0.224111	0.84843
chr10	73242832	73247214	-	ENSG00000213551.4	18	12	5	21	56	-0.134805	0.975449
chr10	73242832	73246812	-	ENSG00000213551.4	962	696	363	998	3019	0.0326029	0.983876
chr10	73242832	73252644	-	ENSG00000213551.4	0	1	0	4	5	-3.13947	NA
chr10	73242832	73246012	-	ENSG00000213551.4	3	1	2	1	7	1.7793	NA
chr10	73242832	73245955	-	ENSG00000213551.4	5	1	4	9	19	0.503882	NA
chr10	73242832	73245938	-	ENSG00000213551.4	3	5	2	2	12	-0.127204	NA
chr10	73242832	73243918	-	ENSG00000213551.4	9	10	1	4	24	-0.336094	NA
chr10	73243433	73247255	-	ENSG00000213551.4	1	3	1	1	6	-0.603771	NA
chr10	73243433	73246812	-	ENSG00000213551.4	4	0	0	1	5	2.21104	NA
chr10	73248850	73252644	-	ENSG00000182180.13	97	215	71	283	666	-1.07387	0.0963771
chr10	73248850	73252685	-	ENSG00000182180.13	10	16	5	25	56	-0.995878	0.698885
chr10	73248850	73252573	-	ENSG00000182180.13	33	19	19	36	107	0.412443	0.866864
chr10	73248850	73250044	-	ENSG00000182180.13	7	13	6	12	38	-0.470264	0.907722
chr10	73249465	73252644	-	ENSG00000182180.13	2	3	0	2	7	-1.15955	NA
chr10	73250742	73252685	-	ENSG00000182180.13	44	44	14	97	199	-0.85338	0.545548
chr10	73250742	73252644	-	ENSG00000182180.13	352	318	146	510	1326	-0.313465	0.786742
chr10	73250742	73252573	-	ENSG00000182180.13	57	37	25	60	179	0.192394	0.935943
chr10	73250742	73252558	-	ENSG00000182180.13	3	0	2	4	9	0.987857	NA
chr10	73252783	73254344	+	ENSG00000227540.1	3	5	11	2	21	1.6242	0.655372
chr10	73375102	73414058	-	ENSG00000138279.15	2	5	0	2	9	-1.67844	NA
chr10	73375446	73414058	-	ENSG00000138279.15	64	87	66	141	358	-0.231638	0.897048
chr10	73375763	73414058	-	ENSG00000138279.15	1	3	0	11	15	-3.26164	NA
chr10	73375782	73414058	-	ENSG00000138279.15	185	204	97	374	860	-0.557784	0.532758
chr10	73436806	73496016	-	ENSG00000107758.15	5	0	2	2	9	2.35221	NA
chr10	73436806	73496004	-	ENSG00000107758.15	1	0	2	1	4	2.28172	NA
chr10	73443790	73496016	-	ENSG00000107758.15	36	16	12	28	92	0.528346	0.834396
chr10	73443790	73496004	-	ENSG00000107758.15	29	9	8	26	72	0.506536	0.87301
chr10	73466964	73496016	-	ENSG00000107758.15	12	1	2	3	18	2.15974	NA
chr10	73466964	73496004	-	ENSG00000107758.15	10	2	0	3	15	1.18295	NA
chr10	73495721	73505550	+	ENSG00000221817.9	6	3	6	6	21	0.998424	NA
chr10	73495753	73505550	+	ENSG00000221817.9	8	3	10	2	23	2.38202	0.375383
chr10	73626091	73626512	+	ENSG00000268584.1	29	4	11	11	55	1.86736	0.288062
chr10	73626091	73628769	+	ENSG00000268584.1	19	2	1	2	24	2.5048	NA
chr10	73715844	73730490	-	ENSG00000242338.6	5	2	2	7	16	0.133531	NA
chr10	73730552	73737786	+	ENSG00000250959.2	10	8	8	14	40	0.245902	0.958416
chr10	73730580	73737786	+	ENSG00000250959.2	2	1	1	2	6	0.475493	NA
chr10	73730607	73737786	+	ENSG00000250959.2	3	4	1	1	9	-0.0927135	NA
chr10	73742965	73744265	-	ENSG00000279088.1	17	7	23	10	57	1.84218	0.257887
chr10	73742965	73744315	-	ENSG00000279088.1	1	2	0	2	5	-1.61169	NA
chr10	73744397	73772159	+	ENSG00000176986.15	3	1	0	3	7	-0.130115	NA
chr10	73780630	73781953	-	NA	54	3	12	14	83	2.36608	0.090502
chr10	73780630	73782007	-	NA	2	3	0	0	5	-0.621743	NA
chr10	73782049	73783651	+	ENSG00000172586.7	152	70	75	112	409	0.768612	0.388248
chr10	73782049	73783371	+	ENSG00000172586.7	2175	1785	1173	2460	7593	0.103903	0.937318
chr10	73782101	73783371	+	ENSG00000172586.7	43	52	17	122	234	-1.07077	0.333728
chr10	73782101	73783651	+	ENSG00000172586.7	0	1	2	3	6	-0.10883	NA
chr10	73782128	73783371	+	ENSG00000172586.7	4	3	0	9	16	-1.26609	NA
chr10	73782157	73783371	+	ENSG00000172586.7	4	3	2	16	25	-1.09461	NA
chr10	73782272	73783371	+	ENSG00000172586.7	4	3	3	5	15	0.326391	NA
chr10	73782284	73783371	+	ENSG00000172586.7	41	18	7	38	104	0.12096	0.973596
chr10	73782321	73783371	+	ENSG00000172586.7	54	49	26	71	200	-0.147776	0.952533
chr10	73782321	73783651	+	ENSG00000172586.7	0	1	0	3	4	-2.84372	NA
chr10	73801916	73811598	-	ENSG00000166507.17	3	1	4	4	12	1.16713	NA
chr10	73810689	73811820	-	ENSG00000166507.17	3	0	0	3	6	0.384857	NA
chr10	73812501	73874543	-	ENSG00000148660.20	52	23	35	42	152	0.935961	0.469186
chr10	73812501	73874516	-	ENSG00000148660.20	5	3	3	5	16	0.485213	NA
chr10	73812501	73817095	-	ENSG00000148660.20	3	1	0	3	7	-0.130115	NA
chr10	73812501	73814001	-	ENSG00000148660.20	3	0	3	2	8	2.28098	NA
chr10	73812501	73813167	-	ENSG00000148660.20	3	0	1	3	7	0.975475	NA
chr10	73815868	73874543	-	ENSG00000148660.20	6	4	0	3	13	-0.0896466	NA
chr10	73911132	73917493	+	ENSG00000122861.15	0	17	1	29	47	-4.96266	0.0478597
chr10	73998116	74120154	+	ENSG00000035403.17	4	14	9	25	52	-0.909593	0.766272
chr10	73998116	74118389	+	ENSG00000035403.17	1	8	5	15	29	-1.1972	0.771086
chr10	73998116	74119212	+	ENSG00000035403.17	0	2	0	11	13	-4.49268	NA
chr10	74120258	74150823	-	ENSG00000185009.12	10	4	4	5	23	1.0333	0.810786
chr10	74121768	74150823	-	ENSG00000185009.12	109	70	65	78	322	0.674859	0.531429
chr10	74122645	74150823	-	ENSG00000185009.12	3	5	3	5	16	-0.231667	NA
chr10	74122950	74150823	-	ENSG00000185009.12	16	17	7	30	70	-0.58262	0.840027
chr10	74151221	74708538	+	ENSG00000156110.13	207	230	87	218	742	-0.249295	0.869938
chr10	74151221	74709035	+	ENSG00000156110.13	14	37	20	29	100	-0.419864	0.880449
chr10	74151221	74708699	+	ENSG00000156110.13	59	65	28	65	217	-0.187917	0.933127
chr10	74151221	74709289	+	ENSG00000156110.13	11	8	5	19	43	-0.272123	0.953422
chr10	74151221	74709117	+	ENSG00000156110.13	1	1	0	3	5	-1.49526	NA
chr10	74151221	74602901	+	ENSG00000156110.13	0	1	0	3	4	-2.84372	NA
chr10	74151238	74709035	+	ENSG00000156110.13	0	1	0	3	4	-2.84372	NA
chr10	74151238	74708699	+	ENSG00000156110.13	1	2	0	2	5	-1.61169	NA
chr10	74151238	74708538	+	ENSG00000156110.13	3	4	1	10	18	-1.3467	NA
chr10	74151256	74708538	+	ENSG00000156110.13	16	19	9	29	73	-0.473648	0.873528
chr10	74151256	74709035	+	ENSG00000156110.13	0	2	1	4	7	-1.87788	NA
chr10	74151256	74708699	+	ENSG00000156110.13	4	7	3	7	21	-0.538437	NA
chr10	74176554	74708538	+	ENSG00000156110.13	135	34	42	52	263	1.41177	0.0940168
chr10	74176554	74708699	+	ENSG00000156110.13	45	14	14	13	86	1.45324	0.337312
chr10	74176554	74709035	+	ENSG00000156110.13	15	5	4	6	30	1.12453	0.755821
chr10	74176554	74709289	+	ENSG00000156110.13	7	3	3	1	14	1.62075	NA
chr10	74176554	74709117	+	ENSG00000156110.13	3	0	1	0	4	3.79596	NA
chr10	74176698	74708538	+	ENSG00000156110.13	5	6	3	11	25	-0.591538	0.90514
chr10	74176723	74708538	+	ENSG00000156110.13	19	19	8	24	70	-0.266413	0.939675
chr10	74176723	74709289	+	ENSG00000156110.13	1	1	0	2	4	-1.124	NA
chr10	74176723	74709035	+	ENSG00000156110.13	3	2	4	4	13	0.848488	NA
chr10	74176723	74708699	+	ENSG00000156110.13	5	7	3	6	21	-0.286072	NA
chr10	74176763	74526492	+	ENSG00000156110.13	0	3	0	2	5	-3.33545	NA
chr10	74176763	74709035	+	ENSG00000156110.13	77	90	42	139	348	-0.480403	0.708762
chr10	74176763	74709289	+	ENSG00000156110.13	25	32	11	46	114	-0.689438	0.724791
chr10	74176763	74708699	+	ENSG00000156110.13	180	221	119	278	798	-0.266416	0.838936
chr10	74176763	74708538	+	ENSG00000156110.13	511	498	278	592	1879	-0.036449	0.98137
chr10	74176763	74709117	+	ENSG00000156110.13	6	2	0	4	12	0.232017	NA
chr10	74176763	74709053	+	ENSG00000156110.13	1	0	0	4	5	-1.36653	NA
chr10	74176763	74708723	+	ENSG00000156110.13	4	7	1	8	20	-1.23904	NA
chr10	74176763	74672075	+	ENSG00000156110.13	3	4	2	0	9	0.575922	NA
chr10	74176763	74602901	+	ENSG00000156110.13	4	1	0	2	7	0.642937	NA
chr10	74176831	74708538	+	ENSG00000156110.13	0	1	2	4	7	-0.412405	NA
chr10	74525311	74708538	+	ENSG00000156110.13	11	8	8	7	34	0.792393	0.826811
chr10	74525311	74709035	+	ENSG00000156110.13	1	2	1	3	7	-0.780393	NA
chr10	74525311	74708699	+	ENSG00000156110.13	4	1	2	5	12	0.548258	NA
chr10	75094439	75109100	-	ENSG00000079393.20	14	2	4	5	25	1.76875	0.586048
chr10	75094439	75109187	-	ENSG00000079393.20	2	3	4	0	9	1.44822	NA
chr10	75094439	75109060	-	ENSG00000079393.20	3	0	1	0	4	3.79596	NA
chr10	75209983	75231446	+	ENSG00000165637.13	1	2	0	1	4	-1.27258	NA
chr10	75209983	75231277	+	ENSG00000165637.13	3	3	1	12	19	-1.40384	NA
chr10	75210626	75231277	+	ENSG00000165637.13	1	2	0	5	8	-2.31041	NA
chr10	75210835	75231277	+	ENSG00000165637.13	789	953	355	1726	3823	-0.779603	0.184832
chr10	75210835	75231446	+	ENSG00000165637.13	83	90	66	138	377	-0.0864583	0.968172
chr10	75210862	75231277	+	ENSG00000165637.13	1	4	2	6	13	-1.11326	NA
chr10	75219175	75231277	+	ENSG00000165637.13	1	1	2	12	16	-1.32712	NA
chr10	75220773	75231277	+	ENSG00000165637.13	2	2	2	0	6	1.34328	NA
chr10	75220860	75231277	+	ENSG00000165637.13	2	4	0	8	14	-2.25494	NA
chr10	75229692	75231277	+	ENSG00000165637.13	1	0	2	4	7	0.425202	NA
chr10	75230938	75231277	+	ENSG00000165637.13	9	11	4	15	39	-0.576892	0.884846
chr10	75230938	75231446	+	ENSG00000165637.13	2	0	2	4	8	0.735259	NA
chr10	75233972	75235957	-	ENSG00000165644.10	204	244	116	257	821	-0.223098	0.876458
chr10	75233972	75236035	-	ENSG00000165644.10	27	13	11	29	80	0.312929	0.920066
chr10	75233972	75236066	-	ENSG00000165644.10	10	3	3	14	30	0.0937998	0.987669
chr10	75233972	75235727	-	ENSG00000165644.10	1	6	0	3	10	-2.84467	NA
chr10	75243552	75249911	+	NA	6	0	2	0	8	4.79568	NA
chr10	75243575	75249911	+	NA	3	0	1	0	4	3.79596	NA
chr10	77925652	77929824	+	ENSG00000233871.2	0	3	0	3	6	-3.55198	NA
chr10	77926092	77929824	+	ENSG00000233871.2	4	0	0	3	7	0.786768	NA
chr10	78033722	78040696	+	ENSG00000138326.19	12	28	7	23	70	-1.02239	0.643077
chr10	78033863	78055476	+	ENSG00000138326.19	15	8	10	5	38	1.35337	0.602512
chr10	78033863	78035576	+	ENSG00000138326.19	61	25	19	52	157	0.464754	0.822441
chr10	78033863	78037211	+	ENSG00000138326.19	27	6	6	23	62	0.608718	0.855395
chr10	78033863	78036189	+	ENSG00000138326.19	10	4	5	12	31	0.420158	0.931391
chr10	78033863	78040696	+	ENSG00000138326.19	6039	6253	4262	7684	24238	0.0478931	0.974306
chr10	78033863	78037298	+	ENSG00000138326.19	4	4	0	7	15	-1.19669	NA
chr10	78033863	78035716	+	ENSG00000138326.19	12	3	2	4	21	1.2943	NA
chr10	78033863	78035702	+	ENSG00000138326.19	8	3	4	4	19	1.21298	NA
chr10	78034238	78040696	+	ENSG00000138326.19	0	4	0	4	8	-3.96706	NA
chr10	78035366	78040696	+	ENSG00000138326.19	49	53	48	54	204	0.374364	0.844974
chr10	78035413	78040696	+	ENSG00000138326.19	5	6	7	6	24	0.564967	0.906307
chr10	78035572	78040696	+	ENSG00000138326.19	54	47	42	58	201	0.368378	0.842913
chr10	78035647	78040696	+	ENSG00000138326.19	5	3	2	6	16	0.0840398	NA
chr10	78035667	78040696	+	ENSG00000138326.19	17	6	9	9	41	1.24856	0.629178
chr10	78035707	78040696	+	ENSG00000138326.19	35	22	33	38	128	0.747257	0.652576
chr10	78037232	78040696	+	ENSG00000138326.19	274	202	234	287	997	0.591776	0.485341
chr10	79347439	79354715	+	ENSG00000108179.13	15	5	1	26	47	-0.58173	0.895554
chr10	79347469	79355331	+	ENSG00000108179.13	11	23	10	42	86	-1.07479	0.567892
chr10	79347469	79354715	+	ENSG00000108179.13	288	210	58	461	1017	-0.605514	0.629178
chr10	79347497	79354715	+	ENSG00000108179.13	179	109	27	343	658	-0.774357	0.578452
chr10	79347497	79355331	+	ENSG00000108179.13	4	10	6	10	30	-0.438004	0.926736
chr10	79354336	79354715	+	ENSG00000108179.13	3	1	3	10	17	-0.176152	NA
chr10	79383286	79445624	-	ENSG00000165424.6	7	1	1	1	10	2.25631	NA
chr10	79691500	79826574	-	ENSG00000225484.6	12	14	2	23	51	-1.06082	0.71352
chr10	79691500	79826516	-	ENSG00000225484.6	17	16	4	18	55	-0.374665	0.920483
chr10	79691500	79826446	-	ENSG00000225484.6	1	8	1	7	17	-2.44685	NA
chr10	79716447	79826574	-	ENSG00000225484.6	1	1	0	4	6	-1.78891	NA
chr10	79716447	79826516	-	ENSG00000225484.6	1	5	1	11	18	-2.43575	NA
chr10	79722933	79826516	-	ENSG00000225484.6	0	4	0	5	9	-4.11046	NA
chr10	79745944	79826574	-	ENSG00000225484.6	0	3	0	1	4	-3.08074	NA
chr10	79745944	79826516	-	ENSG00000225484.6	0	1	0	3	4	-2.84372	NA
chr10	79765792	79826516	-	ENSG00000225484.6	1	2	1	3	7	-0.780393	NA
chr10	79797835	79826574	-	ENSG00000225484.6	1	3	0	1	5	-1.7211	NA
chr10	79797882	79826516	-	ENSG00000225484.6	1	1	0	4	6	-1.78891	NA
chr10	79825863	79828218	+	ENSG00000272447.1	1	3	3	2	9	0.291624	NA
chr10	79826660	79828218	+	ENSG00000272447.1	3	0	0	1	4	1.80241	NA
chr10	79826681	79828218	+	ENSG00000272447.1	17	1	1	9	28	1.20688	0.797192
chr10	80079280	80086462	+	ENSG00000133678.13	2	1	1	1	5	0.994222	NA
chr10	80155124	80205575	-	ENSG00000122359.17	1	0	4	6	11	0.66514	NA
chr10	80155141	80205575	-	ENSG00000122359.17	6	0	1	4	11	1.28118	NA
chr10	80155517	80205575	-	ENSG00000122359.17	36	17	6	23	82	0.363081	0.90899
chr10	80155545	80205575	-	ENSG00000122359.17	10	14	13	10	47	0.459098	0.897257
chr10	80155590	80205575	-	ENSG00000122359.17	505	273	248	589	1615	0.289249	0.810078
chr10	80155590	80205613	-	ENSG00000122359.17	6	1	4	6	17	1.11274	NA
chr10	80155590	80164084	-	ENSG00000122359.17	7	4	2	8	21	-0.0103996	NA
chr10	80454282	80519628	+	ENSG00000108219.14	2	4	3	2	11	0.238465	NA
chr10	80454311	80519628	+	ENSG00000108219.14	49	31	19	31	130	0.495913	0.815277
chr10	80454311	80510273	+	ENSG00000108219.14	3	3	1	2	9	-0.0103386	NA
chr10	84139528	84153174	+	ENSG00000165678.20	485	500	268	731	1984	-0.250219	0.820573
chr10	84139528	84152630	+	ENSG00000165678.20	23	14	2	26	65	-0.390052	0.919638
chr10	84139528	84152429	+	ENSG00000165678.20	107	95	56	105	363	0.122205	0.953113
chr10	84139528	84152544	+	ENSG00000165678.20	648	538	342	767	2295	0.0485518	0.974917
chr10	84139528	84153247	+	ENSG00000165678.20	3	7	9	14	33	-0.0747276	0.988906
chr10	84139528	84152782	+	ENSG00000165678.20	16	5	1	17	39	-0.0451311	0.994204
chr10	84139528	84153130	+	ENSG00000165678.20	6	4	1	5	16	-0.0609592	NA
chr10	84139528	84153116	+	ENSG00000165678.20	6	5	1	6	18	-0.351441	NA
chr10	84139528	84153049	+	ENSG00000165678.20	8	2	1	6	17	0.523396	NA
chr10	84139528	84152697	+	ENSG00000165678.20	2	2	1	3	8	-0.287509	NA
chr10	84139528	84152486	+	ENSG00000165678.20	5	5	1	13	24	-1.17324	NA
chr10	84142747	84153174	+	ENSG00000165678.20	2	2	1	3	8	-0.287509	NA
chr10	84142747	84152544	+	ENSG00000165678.20	1	1	0	3	5	-1.49526	NA
chr10	84144012	84153174	+	ENSG00000165678.20	0	1	0	3	4	-2.84372	NA
chr10	84144012	84152544	+	ENSG00000165678.20	1	4	0	1	6	-2.06248	NA
chr10	84144083	84153174	+	ENSG00000165678.20	2	3	1	0	6	0.20643	NA
chr10	84144083	84152544	+	ENSG00000165678.20	8	2	1	2	13	1.41343	NA
chr10	84150805	84153174	+	ENSG00000165678.20	1	0	2	3	6	0.834202	NA
chr10	84150805	84152544	+	ENSG00000165678.20	4	1	1	1	7	1.63775	NA
chr10	84152442	84153174	+	ENSG00000165678.20	0	2	1	2	5	-1.34485	NA
chr10	85601977	85719537	-	ENSG00000182771.18	2	1	0	5	8	-1.22041	NA
chr10	85601990	85719537	-	ENSG00000182771.18	8	5	3	7	23	0.274833	NA
chr10	85602047	85719537	-	ENSG00000182771.18	4	2	1	4	11	0.12625	NA
chr10	86435257	86521790	-	ENSG00000062650.18	3	2	0	1	6	0.0991516	NA
chr10	86435257	86435998	-	ENSG00000062650.18	4	3	1	10	18	-0.927502	NA
chr10	86435257	86435695	-	ENSG00000062650.18	7	0	3	2	12	2.86007	NA
chr10	86437012	86521790	-	ENSG00000062650.18	2	0	0	10	12	-1.85636	NA
chr10	86958599	86963257	+	ENSG00000173267.13	510	317	165	422	1414	0.223178	0.877893
chr10	86958617	86963257	+	ENSG00000173267.13	240	136	72	205	653	0.23332	0.886113
chr10	86958646	86963257	+	ENSG00000173267.13	17	7	5	7	36	0.982027	0.774519
chr10	86959359	86963257	+	ENSG00000173267.13	15	12	2	14	43	-0.341504	0.943032
chr10	86959402	86963257	+	ENSG00000173267.13	12	14	8	21	55	-0.31692	0.932761
chr10	86959418	86963257	+	ENSG00000173267.13	14	4	3	1	22	1.95309	NA
chr10	86959430	86963257	+	ENSG00000173267.13	56	58	18	61	193	-0.344512	0.87206
chr10	87050490	87094779	-	ENSG00000148672.8	9	11	3	19	42	-0.90653	0.791103
chr10	87050490	87094871	-	ENSG00000148672.8	483	331	216	513	1543	0.155969	0.907542
chr10	87050490	87094925	-	ENSG00000148672.8	21	17	12	21	71	0.24328	0.945061
chr10	87050490	87094797	-	ENSG00000148672.8	11	4	2	14	31	-0.0630262	0.991753
chr10	87050490	87095008	-	ENSG00000148672.8	3	5	7	11	26	0.0330138	0.995666
chr10	87050490	87094743	-	ENSG00000148672.8	1	3	4	1	9	0.922157	NA
chr10	87050490	87094632	-	ENSG00000148672.8	3	4	1	6	14	-0.919153	NA
chr10	87050490	87051388	-	ENSG00000148672.8	3	2	0	5	10	-0.929173	NA
chr10	87051481	87094871	-	ENSG00000148672.8	7	3	1	4	15	0.481421	NA
chr10	87095206	87191463	+	ENSG00000122376.11	4	5	1	8	18	-0.998373	NA
chr10	87208169	87342344	-	ENSG00000223482.7	9	5	1	10	25	-0.264988	NA
chr10	87238669	87342344	-	ENSG00000223482.7	42	58	4	118	222	-1.6274	0.168435
chr10	87238669	87342460	-	ENSG00000223482.7	5	8	1	13	27	-1.4391	0.70669
chr10	87238669	87342609	-	ENSG00000223482.7	3	3	0	4	10	-0.993108	NA
chr10	87238669	87342538	-	ENSG00000223482.7	0	3	0	3	6	-3.55198	NA
chr10	87238669	87342487	-	ENSG00000223482.7	5	4	0	3	12	-0.345022	NA
chr10	87243502	87342344	-	ENSG00000223482.7	2	3	0	0	5	-0.621743	NA
chr10	87287962	87342344	-	ENSG00000223482.7	115	204	56	208	583	-0.874423	0.266891
chr10	87287962	87342460	-	ENSG00000223482.7	20	11	6	28	65	-0.152178	0.970524
chr10	87287962	87342609	-	ENSG00000223482.7	9	5	3	13	30	-0.135633	0.980989
chr10	87287962	87342588	-	ENSG00000223482.7	0	2	2	0	4	0.609943	NA
chr10	87287962	87342538	-	ENSG00000223482.7	3	3	2	9	17	-0.704606	NA
chr10	87287962	87342517	-	ENSG00000223482.7	3	0	0	2	5	0.952186	NA
chr10	87287962	87342487	-	ENSG00000223482.7	2	6	1	12	21	-2.09867	NA
chr10	87287962	87342292	-	ENSG00000223482.7	0	2	0	4	6	-3.47094	NA
chr10	87318666	87342344	-	ENSG00000223482.7	13	35	14	35	97	-0.859676	0.659352
chr10	87318666	87342460	-	ENSG00000223482.7	3	0	0	5	8	-0.330124	NA
chr10	87318740	87342344	-	ENSG00000223482.7	0	4	0	1	5	-3.42482	NA
chr10	87326201	87342344	-	ENSG00000223482.7	3	3	0	6	12	-1.30055	NA
chr10	87342722	87351094	+	ENSG00000224914.3	15	26	2	27	70	-1.36766	0.519127
chr10	87342722	87357295	+	ENSG00000224914.3	1	1	3	5	10	0.216923	NA
chr10	87342722	87351058	+	ENSG00000224914.3	0	2	0	3	5	-3.24088	NA
chr10	87342722	87345048	+	ENSG00000224914.3	4	11	1	8	24	-1.62627	NA
chr10	87342923	87351094	+	ENSG00000224914.3	5	2	0	7	14	-0.543178	NA
chr10	87342923	87343553	+	ENSG00000224914.3	1	1	0	2	4	-1.124	NA
chr10	87504893	87553387	+	ENSG00000107789.15	16	32	31	29	108	0.232262	0.942446
chr10	87504893	87553460	+	ENSG00000107789.15	2	4	2	6	14	-0.778649	NA
chr10	87504893	87508531	+	ENSG00000107789.15	2	3	0	2	7	-1.15955	NA
chr10	87504915	87553387	+	ENSG00000107789.15	1	2	1	4	8	-1.01509	NA
chr10	87753104	87818193	-	ENSG00000138138.13	8	13	4	12	37	-0.663271	0.867371
chr10	87753104	87818226	-	ENSG00000138138.13	7	3	0	3	13	0.376987	NA
chr10	87753118	87818193	-	ENSG00000138138.13	1	0	4	2	7	2.2122	NA
chr10	87753416	87818226	-	ENSG00000138138.13	2	0	1	1	4	2.06381	NA
chr10	87754663	87818226	-	ENSG00000138138.13	11	15	7	26	59	-0.688703	0.815953
chr10	87754663	87818193	-	ENSG00000138138.13	11	21	8	19	59	-0.627945	0.835931
chr10	87879187	87965526	+	ENSG00000171862.10	2	1	0	2	5	-0.328822	NA
chr10	87879187	87961303	+	ENSG00000171862.10	0	2	0	2	4	-2.96694	NA
chr10	88284962	88583318	-	ENSG00000184719.11	3	1	2	2	8	1.25328	NA
chr10	89634151	89643916	-	ENSG00000152782.16	1	0	0	6	7	-1.94358	NA
chr10	89701610	89774933	+	ENSG00000138182.14	6	2	5	4	17	1.42747	NA
chr10	89701610	89726493	+	ENSG00000138182.14	0	1	3	1	5	1.39956	NA
chr10	90871952	90906064	+	ENSG00000148688.13	5	2	2	1	10	1.54089	NA
chr10	90871952	90900774	+	ENSG00000148688.13	2	2	2	7	13	-0.541711	NA
chr10	90871974	90900840	+	ENSG00000148688.13	10	30	8	45	93	-1.54717	0.289216
chr10	90871974	90900774	+	ENSG00000148688.13	48	97	49	133	327	-0.692135	0.555734
chr10	90871974	90905653	+	ENSG00000148688.13	9	5	3	9	26	0.188527	0.974917
chr10	90871974	90906064	+	ENSG00000148688.13	55	27	11	55	148	0.0414696	0.98945
chr10	90871974	90902763	+	ENSG00000148688.13	3	1	1	1	6	1.35244	NA
chr10	90871974	90900976	+	ENSG00000148688.13	3	4	0	6	13	-1.47691	NA
chr10	90871974	90896069	+	ENSG00000148688.13	3	2	0	4	9	-0.735367	NA
chr10	91163003	91280978	+	ENSG00000180628.14	5	0	2	6	13	0.815793	NA
chr10	91163003	91227936	+	ENSG00000180628.14	2	1	0	1	4	0.172096	NA
chr10	91906907	91909486	-	ENSG00000174721.9	3	4	3	12	22	-0.79964	NA
chr10	91907762	91908884	-	ENSG00000174721.9	12	3	9	5	29	1.91268	0.453965
chr10	91907762	91909486	-	ENSG00000174721.9	34	54	29	108	225	-0.798507	0.534051
chr10	92291172	92351742	+	ENSG00000198060.9	40	68	45	129	282	-0.60486	0.667209
chr10	92291172	92340871	+	ENSG00000198060.9	2	13	5	14	34	-1.33455	0.681117
chr10	92291172	92351535	+	ENSG00000198060.9	16	17	10	42	85	-0.647798	0.797363
chr10	92291172	92351376	+	ENSG00000198060.9	9	3	0	22	34	-1.11207	0.818148
chr10	92291172	92351706	+	ENSG00000198060.9	7	9	5	16	37	-0.54108	0.894396
chr10	92291172	92351854	+	ENSG00000198060.9	32	35	19	52	138	-0.297853	0.896878
chr10	92291172	92352082	+	ENSG00000198060.9	22	21	24	34	101	0.323538	0.902492
chr10	92291172	92353964	+	ENSG00000198060.9	2	0	2	2	6	1.71078	NA
chr10	92291172	92352958	+	ENSG00000198060.9	2	2	1	2	7	-0.0082504	NA
chr10	92291172	92351355	+	ENSG00000198060.9	0	2	0	4	6	-3.47094	NA
chr10	92291288	92351742	+	ENSG00000198060.9	2	0	1	3	6	0.625554	NA
chr10	92593130	92655393	+	ENSG00000138160.5	0	1	3	3	7	0.492867	NA
chr10	92593130	92653857	+	ENSG00000138160.5	2	2	1	2	7	-0.0082504	NA
chr10	92593161	92653857	+	ENSG00000138160.5	2	1	0	2	5	-0.328822	NA
chr10	92593161	92616814	+	ENSG00000138160.5	1	3	1	0	5	-0.281687	NA
chr10	92689928	92695649	+	ENSG00000152804.10	3	29	3	69	104	-3.46385	0.00640943
chr10	92689955	92695649	+	ENSG00000152804.10	6	86	7	149	248	-3.62702	5.0392e-06
chr10	92689987	92695649	+	ENSG00000152804.10	0	4	0	5	9	-4.11046	NA
chr10	92830060	93059493	+	ENSG00000138190.16	0	2	0	2	4	-2.96694	NA
chr10	92830060	92916040	+	ENSG00000138190.16	1	1	0	2	4	-1.124	NA
chr10	92831272	92916040	+	ENSG00000138190.16	0	3	0	1	4	-3.08074	NA
chr10	92848468	93059493	+	ENSG00000138190.16	9	6	3	8	26	0.157688	0.978753
chr10	92848468	92916040	+	ENSG00000138190.16	2	3	4	6	15	0.0928551	NA
chr10	92848520	92916040	+	ENSG00000138190.16	16	47	15	63	141	-1.30213	0.287934
chr10	92848520	93059493	+	ENSG00000138190.16	63	76	41	96	276	-0.256639	0.886943
chr10	92848520	93000210	+	ENSG00000138190.16	2	7	4	5	18	-0.438633	NA
chr10	93496611	93529090	+	ENSG00000138180.15	0	2	3	3	8	0.0956796	NA
chr10	93496611	93528880	+	ENSG00000138180.15	0	1	0	5	6	-3.38467	NA
chr10	93496635	93529090	+	ENSG00000138180.15	2	8	0	5	15	-2.49263	NA
chr10	93496635	93528880	+	ENSG00000138180.15	1	6	0	18	25	-4.04655	NA
chr10	93668572	93702572	-	ENSG00000148690.11	0	3	0	3	6	-3.55198	NA
chr10	93669681	93702572	-	ENSG00000148690.11	216	115	61	108	500	0.607959	0.618783
chr10	93669681	93702527	-	ENSG00000148690.11	14	10	4	6	34	0.444312	0.922293
chr10	94321833	94362939	-	ENSG00000173145.11	2	2	1	4	9	-0.5202	NA
chr10	94321833	94362910	-	ENSG00000173145.11	0	2	0	4	6	-3.47094	NA
chr10	94333228	94362910	-	ENSG00000173145.11	8	32	6	23	69	-1.55532	0.390671
chr10	94333228	94362939	-	ENSG00000173145.11	15	47	19	57	138	-1.05168	0.471261
chr10	94545820	94562725	+	ENSG00000119969.14	8	0	6	9	23	1.32668	0.774789
chr10	94545820	94602095	+	ENSG00000119969.14	30	21	18	44	113	0.0736144	0.981276
chr10	94545820	94574828	+	ENSG00000119969.14	0	3	2	1	6	-0.331713	NA
chr10	95237575	95291007	-	ENSG00000107438.8	1098	1008	804	1081	3991	0.33804	0.733957
chr10	95237575	95290976	-	ENSG00000107438.8	45	59	26	70	200	-0.418921	0.815835
chr10	95237575	95290926	-	ENSG00000107438.8	13	12	4	16	45	-0.348025	0.934735
chr10	95237575	95247276	-	ENSG00000107438.8	3	5	0	1	9	-0.954737	NA
chr10	95237711	95291007	-	ENSG00000107438.8	27	23	15	40	105	-0.105395	0.973904
chr10	95237711	95290976	-	ENSG00000107438.8	0	0	1	3	4	-0.634062	NA
chr10	95605938	95656659	-	ENSG00000059573.8	6	7	4	19	36	-0.827737	0.830971
chr10	95605938	95656711	-	ENSG00000059573.8	295	199	115	258	867	0.227167	0.875552
chr10	95605938	95656806	-	ENSG00000059573.8	7	3	6	9	25	0.710934	0.881245
chr10	95605938	95656829	-	ENSG00000059573.8	0	3	0	5	8	-3.90666	NA
chr10	95663403	95693954	-	ENSG00000119977.20	3	1	1	2	7	0.832579	NA
chr10	95663403	95693928	-	ENSG00000119977.20	1	0	2	3	6	0.834202	NA
chr10	95663417	95693954	-	ENSG00000119977.20	1	0	0	3	4	-0.957091	NA
chr10	95663417	95693928	-	ENSG00000119977.20	4	0	0	4	8	0.383718	NA
chr10	95663880	95693954	-	ENSG00000119977.20	5	8	4	3	20	0.0921172	NA
chr10	95663880	95693928	-	ENSG00000119977.20	3	2	1	6	12	-0.532281	NA
chr10	95873041	96090215	-	ENSG00000226688.6	0	2	2	4	8	-0.751524	NA
chr10	95873041	95907857	-	ENSG00000226688.6	0	2	1	1	4	-0.983406	NA
chr10	96021277	96090215	-	ENSG00000226688.6	6	0	3	3	12	2.173	NA
chr10	96021307	96090215	-	ENSG00000226688.6	2	3	0	0	5	-0.621743	NA
chr10	96042612	96090215	-	ENSG00000226688.6	11	13	14	27	65	-0.0510239	0.989849
chr10	96042612	96090200	-	ENSG00000226688.6	1	2	0	4	7	-2.11362	NA
chr10	96043583	96060866	+	ENSG00000107443.15	0	1	1	2	4	-0.830581	NA
chr10	96043583	96060750	+	ENSG00000107443.15	1	0	1	3	5	0.152898	NA
chr10	97222176	97292648	-	ENSG00000213390.10	8	1	2	5	16	1.18262	NA
chr10	97356702	97401340	-	ENSG00000052749.13	0	7	1	21	29	-4.15951	0.197665
chr10	97356702	97401325	-	ENSG00000052749.13	0	3	0	4	7	-3.74021	NA
chr10	97356702	97401296	-	ENSG00000052749.13	0	1	2	3	6	-0.10883	NA
chr10	97426191	97433437	+	ENSG00000171314.8	61	122	42	135	360	-0.857591	0.356856
chr10	97426191	97433118	+	ENSG00000171314.8	2	6	0	5	13	-2.23033	NA
chr10	97426224	97433437	+	ENSG00000171314.8	49	89	24	97	259	-0.942463	0.363072
chr10	97426224	97433118	+	ENSG00000171314.8	0	2	5	4	11	0.61758	NA
chr10	97426255	97433437	+	ENSG00000171314.8	33	62	25	97	217	-0.939036	0.405147
chr10	97426255	97433118	+	ENSG00000171314.8	2	6	3	10	21	-1.07296	NA
chr10	97426279	97433118	+	ENSG00000171314.8	1	11	6	14	32	-1.12086	0.777064
chr10	97426279	97433437	+	ENSG00000171314.8	2	1	0	2	5	-0.328822	NA
chr10	97436143	97446005	-	ENSG00000171311.12	151	69	34	136	390	0.207487	0.920517
chr10	97436242	97446005	-	ENSG00000171311.12	697	705	284	593	2279	-0.0714382	0.968172
chr10	97436242	97445961	-	ENSG00000171311.12	1	6	1	2	10	-1.62056	NA
chr10	97436242	97445935	-	ENSG00000171311.12	0	4	0	1	5	-3.42482	NA
chr10	97436242	97445833	-	ENSG00000171311.12	3	3	1	6	13	-0.738499	NA
chr10	97436242	97445780	-	ENSG00000171311.12	0	1	0	5	6	-3.38467	NA
chr10	97446149	97457367	+	ENSG00000171307.18	1	1	2	1	5	1.20287	NA
chr10	97446178	97457367	+	ENSG00000171307.18	7	18	7	30	62	-1.22237	0.575624
chr10	97458326	97498398	-	ENSG00000155229.20	53	42	23	38	156	0.293465	0.896191
chr10	97614555	97633500	-	ENSG00000171160.17	83	38	37	28	186	1.21234	0.257882
chr10	97614555	97634137	-	ENSG00000171160.17	17	5	8	5	35	1.72165	0.475486
chr10	97614555	97633464	-	ENSG00000171160.17	26	13	13	13	65	0.990102	0.644757
chr10	97614555	97634109	-	ENSG00000171160.17	4	0	2	2	8	2.16982	NA
chr10	97619410	97633464	-	ENSG00000171160.17	11	6	6	6	29	0.922481	0.807758
chr10	97619410	97633500	-	ENSG00000171160.17	11	20	9	12	52	-0.255121	0.952533
chr10	97619410	97634137	-	ENSG00000171160.17	3	1	1	0	5	2.24687	NA
chr10	97640734	97676050	+	ENSG00000155252.13	3	1	2	8	14	-0.222643	NA
chr10	97677426	97687241	-	ENSG00000119986.6	14	7	14	30	65	0.255802	0.949596
chr10	97766756	97789052	-	ENSG00000120057.4	19	0	6	0	25	6.43095	0.0171291
chr10	97766756	97771999	-	ENSG00000120057.4	5	0	4	0	9	5.11024	NA
chr10	98134671	98244894	+	ENSG00000166024.13	0	2	2	0	4	0.609943	NA
chr10	98417017	98446915	-	ENSG00000107521.18	152	31	55	43	281	1.86654	0.00762663
chr10	98429148	98446915	-	ENSG00000107521.18	25	6	18	21	70	1.25298	0.505805
chr10	98429265	98446915	-	ENSG00000107521.18	7	6	10	12	35	0.557951	0.890394
chr10	98429310	98446915	-	ENSG00000107521.18	23	7	9	6	45	1.65567	0.43134
chr10	98441907	98446915	-	ENSG00000107521.18	87	20	35	49	191	1.28068	0.210073
chr10	98442023	98446915	-	ENSG00000107521.18	110	44	54	50	258	1.21472	0.143799
chr10	98442359	98446915	-	ENSG00000107521.18	30	12	16	19	77	1.031	0.576774
chr10	99396871	99430624	-	ENSG00000120053.10	186	198	78	238	700	-0.335252	0.796152
chr10	99396871	99430691	-	ENSG00000120053.10	5	2	0	3	10	0.205136	NA
chr10	99396871	99430588	-	ENSG00000120053.10	4	1	1	3	9	0.739503	NA
chr10	99397115	99430624	-	ENSG00000120053.10	33	66	21	104	224	-1.16489	0.232209
chr10	99397115	99430691	-	ENSG00000120053.10	0	1	1	2	4	-0.830581	NA
chr10	99397286	99430624	-	ENSG00000120053.10	177	199	66	402	844	-0.87314	0.253856
chr10	99651993	99659249	-	ENSG00000229278.1	2	0	0	4	6	-0.582001	NA
chr10	99711849	99732123	-	ENSG00000014919.12	8	0	0	1	9	3.19584	NA
chr10	99711849	99732095	-	ENSG00000014919.12	2	3	2	2	9	0.14576	NA
chr10	99713261	99732123	-	ENSG00000014919.12	2	3	1	3	9	-0.59363	NA
chr10	99713261	99732095	-	ENSG00000014919.12	2	2	0	4	8	-1.29627	NA
chr10	99713517	99732123	-	ENSG00000014919.12	2	1	1	2	6	0.475493	NA
chr10	99713517	99732095	-	ENSG00000014919.12	1	3	0	6	10	-2.69135	NA
chr10	99714319	99732123	-	ENSG00000014919.12	0	3	3	0	6	0.612079	NA
chr10	99714319	99732095	-	ENSG00000014919.12	1	1	0	2	4	-1.124	NA
chr10	99732205	99756133	+	ENSG00000119929.12	0	3	2	3	8	-0.831175	NA
chr10	99732234	99751162	+	ENSG00000119929.12	6	60	6	56	128	-2.80329	0.00756295
chr10	99732234	99756133	+	ENSG00000119929.12	143	408	163	424	1138	-0.894653	0.252293
chr10	100150095	100185969	-	ENSG00000107566.13	13	23	18	21	75	0.0475197	0.989849
chr10	100150095	100186029	-	ENSG00000107566.13	3	1	3	1	8	2.11066	NA
chr10	100150095	100186003	-	ENSG00000107566.13	1	1	0	3	5	-1.49526	NA
chr10	100150095	100185938	-	ENSG00000107566.13	2	1	1	6	10	-0.651501	NA
chr10	100150440	100185969	-	ENSG00000107566.13	1	7	1	9	18	-2.49673	NA
chr10	100151810	100185969	-	ENSG00000107566.13	1	1	0	2	4	-1.124	NA
chr10	100188368	100229568	-	ENSG00000213341.10	2	9	6	13	30	-0.779329	0.860869
chr10	100188368	100229596	-	ENSG00000213341.10	5	6	5	16	32	-0.529655	0.906698
chr10	100232316	100267663	-	ENSG00000095485.17	3	10	9	19	41	-0.552167	0.892724
chr10	100232316	100267638	-	ENSG00000095485.17	26	23	18	39	106	0.0163756	0.995818
chr10	100232316	100267680	-	ENSG00000095485.17	1	4	2	3	10	-0.664441	NA
chr10	100232316	100267619	-	ENSG00000095485.17	1	0	4	3	8	1.64459	NA
chr10	100232400	100267638	-	ENSG00000095485.17	18	23	10	47	98	-0.823912	0.678654
chr10	100232400	100267663	-	ENSG00000095485.17	12	10	5	18	45	-0.277096	0.952523
chr10	100232400	100267680	-	ENSG00000095485.17	1	2	3	4	10	0.137853	NA
chr10	100232400	100267619	-	ENSG00000095485.17	0	5	1	2	8	-2.29224	NA
chr10	100233198	100267663	-	ENSG00000095485.17	0	2	0	2	4	-2.96694	NA
chr10	100274701	100286678	-	ENSG00000196072.11	198	181	117	246	742	0.0232372	0.989421
chr10	100274917	100286678	-	ENSG00000196072.11	65	96	38	115	314	-0.589555	0.629682
chr10	100274988	100286678	-	ENSG00000196072.11	2	3	3	1	9	0.80269	NA
chr10	100275008	100286678	-	ENSG00000196072.11	6	14	7	17	44	-0.707838	0.839434
chr10	100275151	100286678	-	ENSG00000196072.11	2	2	2	8	14	-0.68311	NA
chr10	100347081	100363619	+	ENSG00000099194.5	0	3	0	1	4	-3.08074	NA
chr10	100347081	100361090	+	ENSG00000099194.5	1	1	0	2	4	-1.124	NA
chr10	100347110	100364825	+	ENSG00000099194.5	3	1	2	11	17	-0.619776	NA
chr10	100347110	100363619	+	ENSG00000099194.5	3	4	3	7	17	-0.3101	NA
chr10	100347110	100361090	+	ENSG00000099194.5	1	1	1	8	11	-1.49185	NA
chr10	100347141	100361090	+	ENSG00000099194.5	0	2	0	4	6	-3.47094	NA
chr10	100347247	100364825	+	ENSG00000099194.5	4	5	2	16	27	-1.27837	0.755821
chr10	100347247	100363619	+	ENSG00000099194.5	3	7	4	6	20	-0.364378	NA
chr10	100347247	100361090	+	ENSG00000099194.5	2	7	3	13	25	-1.38826	NA
chr10	100347298	100364825	+	ENSG00000099194.5	1	1	1	5	8	-0.933769	NA
chr10	100347298	100363619	+	ENSG00000099194.5	0	1	0	12	13	-4.4497	NA
chr10	100347298	100361090	+	ENSG00000099194.5	0	7	1	8	16	-3.33532	NA
chr10	100347298	100361046	+	ENSG00000099194.5	1	1	0	2	4	-1.124	NA
chr10	100362151	100363619	+	ENSG00000099194.5	2	10	2	15	29	-2.11565	0.483333
chr10	100362151	100364825	+	ENSG00000099194.5	10	11	4	43	68	-1.4271	0.511489
chr10	100373627	100388355	+	ENSG00000235823.2	1	2	2	2	7	0.188733	NA
chr10	100486647	100529871	-	ENSG00000075826.16	5	1	0	1	7	1.47104	NA
chr10	100523752	100529871	-	ENSG00000166136.15	1586	1600	995	1781	5962	0.0583513	0.968687
chr10	100523752	100529923	-	ENSG00000166136.15	5	5	5	5	20	0.512748	NA
chr10	100523912	100529871	-	ENSG00000166136.15	4	3	0	4	11	-0.593809	NA
chr10	100535943	100549998	+	ENSG00000166135.13	1	2	0	1	4	-1.27258	NA
chr10	100912344	100913334	-	ENSG00000272572.1	45	13	11	15	84	1.31479	0.439651
chr10	100912963	100913885	+	ENSG00000119906.11	19	11	7	14	51	0.442166	0.898449
chr10	100912963	100918527	+	ENSG00000119906.11	1	10	0	7	18	-3.71639	NA
chr10	100981377	100987497	-	ENSG00000055950.16	8	13	3	11	35	-0.776479	0.843333
chr10	100981377	100987235	-	ENSG00000055950.16	2	0	0	4	6	-0.582001	NA
chr10	100986277	100987235	-	ENSG00000055950.16	8	14	5	22	49	-0.98437	0.728474
chr10	100986277	100987497	-	ENSG00000055950.16	331	344	235	442	1352	0.0155559	0.992675
chr10	100986277	100987288	-	ENSG00000055950.16	3	1	2	0	6	2.69324	NA
chr10	100987555	100994402	+	ENSG00000107815.8	38	132	33	208	411	-1.72238	0.00830941
chr10	101054709	101061008	-	ENSG00000273162.1	7	1	5	0	13	4.01167	NA
chr10	101054709	101060751	-	ENSG00000273162.1	5	0	0	1	6	2.52808	NA
chr10	101054709	101060734	-	ENSG00000273162.1	5	1	0	0	6	2.34715	NA
chr10	101058601	101060734	-	ENSG00000273162.1	8	3	3	12	26	0.0514956	0.993921
chr10	101058601	101061008	-	ENSG00000273162.1	2	1	1	2	6	0.475493	NA
chr10	101058601	101060751	-	ENSG00000273162.1	2	1	2	3	8	0.61542	NA
chr10	101060228	101060751	-	ENSG00000273162.1	10	3	7	1	21	2.48172	0.397669
chr10	101060228	101061008	-	ENSG00000273162.1	15	8	7	6	36	1.01963	0.75213
chr10	101060228	101060734	-	ENSG00000273162.1	72	27	12	49	160	0.461193	0.844974
chr10	101060228	101060977	-	ENSG00000273162.1	5	5	1	2	13	-0.0180366	NA
chr10	101066383	101068129	+	ENSG00000107821.14	1	5	0	5	11	-2.91968	NA
chr10	101066419	101068129	+	ENSG00000107821.14	0	3	2	0	5	0.00488996	NA
chr10	101354003	101553483	+	ENSG00000166167.17	2	5	0	1	8	-1.51633	NA
chr10	101450603	101553483	+	ENSG00000166167.17	7	0	2	0	9	4.94352	NA
chr10	101578884	101588219	-	ENSG00000166169.16	19	0	7	8	34	2.25018	0.395583
chr10	101578884	101588249	-	ENSG00000166169.16	11	2	2	1	16	2.34021	NA
chr10	101588321	101598011	+	ENSG00000166171.12	5	4	7	8	24	0.635461	0.894108
chr10	101588321	101609661	+	ENSG00000166171.12	230	224	121	199	774	0.119786	0.948479
chr10	101781326	101783369	-	ENSG00000107833.10	11	91	9	102	213	-2.79806	0.000432503
chr10	101781326	101783398	-	ENSG00000107833.10	1121	1634	796	1777	5328	-0.362472	0.69328
chr10	101781326	101783064	-	ENSG00000107833.10	3	8	1	6	18	-1.4771	NA
chr10	101781326	101781833	-	ENSG00000107833.10	3	4	2	4	13	-0.231735	NA
chr10	101781326	101781804	-	ENSG00000107833.10	0	1	2	6	9	-0.87926	NA
chr10	101784452	101818442	-	ENSG00000198408.13	4	3	6	3	16	1.3194	NA
chr10	101784452	101785320	-	ENSG00000198408.13	5	1	2	0	8	3.11006	NA
chr10	101785763	101818442	-	ENSG00000198408.13	6	1	3	2	12	2.05255	NA
chr10	101786144	101818442	-	ENSG00000198408.13	1	3	2	1	7	0.087853	NA
chr10	101813089	101818442	-	ENSG00000198408.13	3	0	0	5	8	-0.330124	NA
chr10	101825975	102056246	-	ENSG00000120029.12	5	4	2	0	11	0.988132	NA
chr10	101825975	102056229	-	ENSG00000120029.12	2	0	0	3	5	-0.180431	NA
chr10	102152389	102162599	+	ENSG00000166197.16	28	98	26	228	380	-2.00253	0.00439932
chr10	102152389	102162794	+	ENSG00000166197.16	8	94	19	108	229	-2.2798	0.0126829
chr10	102152389	102163870	+	ENSG00000166197.16	52	121	45	256	474	-1.38229	0.0506497
chr10	102152389	102162656	+	ENSG00000166197.16	14	57	21	121	213	-1.69839	0.0855219
chr10	102152389	102163170	+	ENSG00000166197.16	0	2	0	3	5	-3.24088	NA
chr10	102152389	102162997	+	ENSG00000166197.16	0	2	1	1	4	-0.983406	NA
chr10	102161028	102163870	+	ENSG00000166197.16	0	3	0	2	5	-3.33545	NA
chr10	102161028	102162599	+	ENSG00000166197.16	0	1	1	2	4	-0.830581	NA
chr10	102245532	102382895	+	ENSG00000107862.4	17	4	4	16	41	0.504737	0.903972
chr10	102381214	102382895	+	ENSG00000107862.4	3	0	1	1	5	2.41512	NA
chr10	102419222	102423136	+	ENSG00000107872.12	0	5	0	4	9	-4.16309	NA
chr10	102420802	102423136	+	ENSG00000107872.12	7	1	2	7	17	0.659848	NA
chr10	102420831	102423136	+	ENSG00000107872.12	28	18	15	42	103	0.0236644	0.994683
chr10	102421118	102423136	+	ENSG00000107872.12	158	51	62	115	386	0.855208	0.375433
chr10	102421164	102423136	+	ENSG00000107872.12	2	5	0	4	11	-1.95724	NA
chr10	102421204	102423136	+	ENSG00000107872.12	166	106	76	208	556	0.0857218	0.965167
chr10	102421231	102423136	+	ENSG00000107872.12	1	0	2	5	8	0.1065	NA
chr10	102421439	102423136	+	ENSG00000107872.12	35	16	9	18	78	0.69296	0.785773
chr10	102421578	102423136	+	ENSG00000107872.12	9	26	6	20	61	-1.20409	0.585928
chr10	102423251	102432666	-	ENSG00000107874.10	30	4	3	7	44	1.85156	0.451826
chr10	102423251	102432593	-	ENSG00000107874.10	105	19	14	60	198	0.934148	0.590066
chr10	102423251	102432576	-	ENSG00000107874.10	84	34	19	107	244	-0.0436517	0.987954
chr10	102423251	102432648	-	ENSG00000107874.10	4	0	0	4	8	0.383718	NA
chr10	102449845	102456292	+	ENSG00000269609.5	35	21	14	32	102	0.301943	0.909442
chr10	102461428	102477043	+	ENSG00000138111.14	0	2	2	4	8	-0.751524	NA
chr10	102461428	102472247	+	ENSG00000138111.14	0	2	1	1	4	-0.983406	NA
chr10	102479230	102502709	-	ENSG00000138107.12	86	77	37	143	343	-0.391332	0.797622
chr10	102479230	102502675	-	ENSG00000138107.12	15	8	11	18	52	0.547392	0.871068
chr10	102480809	102502709	-	ENSG00000138107.12	63	64	16	113	256	-0.792077	0.553511
chr10	102480809	102502675	-	ENSG00000138107.12	6	9	4	11	30	-0.532986	0.905832
chr10	102480823	102502709	-	ENSG00000138107.12	1	2	1	3	7	-0.780393	NA
chr10	102676634	102714395	-	ENSG00000138175.8	9	10	5	8	32	0.0338934	0.995544
chr10	102676634	102714338	-	ENSG00000138175.8	3	9	3	4	19	-0.696746	NA
chr10	102676634	102714302	-	ENSG00000138175.8	1	6	2	9	18	-1.71245	NA
chr10	102676667	102714302	-	ENSG00000138175.8	91	148	46	147	432	-0.708441	0.476076
chr10	102676667	102714395	-	ENSG00000138175.8	283	236	148	222	889	0.30702	0.810982
chr10	102676667	102714338	-	ENSG00000138175.8	102	103	55	110	370	-0.0219938	0.992153
chr10	102714601	102739171	+	ENSG00000156398.12	3	7	6	9	25	-0.199415	0.973596
chr10	102714636	102739171	+	ENSG00000156398.12	51	73	22	100	246	-0.829198	0.469726
chr10	102714665	102739171	+	ENSG00000156398.12	3	2	2	1	8	1.12919	NA
chr10	102743986	102816257	+	ENSG00000166272.16	78	27	39	33	177	1.38746	0.134746
chr10	102763502	102816257	+	ENSG00000166272.16	7	0	2	0	9	4.94352	NA
chr10	102854262	102864800	+	ENSG00000166275.15	10	5	6	9	30	0.685513	0.872237
chr10	102854262	102864211	+	ENSG00000166275.15	17	16	11	28	72	-0.14897	0.968172
chr10	102854262	102862993	+	ENSG00000166275.15	4	6	7	9	26	0.187812	0.97444
chr10	102854262	102864405	+	ENSG00000166275.15	25	31	12	19	87	-0.0920451	0.979343
chr10	102854262	102864641	+	ENSG00000166275.15	3	2	0	8	13	-1.38605	NA
chr10	102918302	103078481	+	ENSG00000148842.17	3	1	2	2	8	1.25328	NA
chr10	102918507	103078481	+	ENSG00000148842.17	1	1	2	3	7	0.297004	NA
chr10	103088039	103193272	-	ENSG00000076685.18	1	2	0	1	4	-1.27258	NA
chr10	103088157	103193272	-	ENSG00000076685.18	2	16	5	10	33	-1.3384	0.687509
chr10	103089419	103193272	-	ENSG00000076685.18	2	1	0	2	5	-0.328822	NA
chr10	103142051	103193272	-	ENSG00000076685.18	2	5	0	0	7	-1.34618	NA
chr10	103302797	103351089	-	ENSG00000156374.14	42	55	24	57	178	-0.337649	0.871981
chr10	103302797	103351140	-	ENSG00000156374.14	24	22	18	49	113	-0.204452	0.946812
chr10	103302797	103351117	-	ENSG00000156374.14	31	30	20	47	128	-0.102802	0.971852
chr10	103303127	103351140	-	ENSG00000156374.14	3	2	2	7	14	-0.277368	NA
chr10	103303127	103351089	-	ENSG00000156374.14	0	1	3	2	6	0.874608	NA
chr10	103367953	103389060	+	ENSG00000148835.10	0	0	1	3	4	-0.634062	NA
chr10	103388988	103396453	-	ENSG00000173915.14	12	23	2	20	57	-1.34731	0.570337
chr10	103389054	103396453	-	ENSG00000173915.14	3543	2256	935	4566	11300	-0.237371	0.873363
chr10	103389054	103392396	-	ENSG00000173915.14	1	0	2	2	5	1.40709	NA
chr10	103392223	103396453	-	ENSG00000173915.14	0	3	1	3	7	-1.96051	NA
chr10	103882552	103918169	-	ENSG00000107960.10	53	24	22	41	140	0.637279	0.713845
chr10	104021652	104026082	+	ENSG00000065613.13	1	1	1	2	5	-0.00868724	NA
chr10	104122108	104126382	+	ENSG00000156384.14	12	3	5	4	24	1.68749	0.605069
chr10	104122132	104126382	+	ENSG00000156384.14	268	93	96	153	610	0.963581	0.193051
chr10	104122132	104125765	+	ENSG00000156384.14	8	2	1	1	12	1.76971	NA
chr10	104122171	104126382	+	ENSG00000156384.14	418	149	214	187	968	1.33818	0.00827366
chr10	104122171	104125765	+	ENSG00000156384.14	3	6	3	6	18	-0.497358	NA
chr10	104254065	104267453	+	ENSG00000148834.12	3	14	4	17	38	-1.59898	0.558752
chr10	104254173	104267453	+	ENSG00000148834.12	11	16	3	43	73	-1.62827	0.384313
chr10	104254280	104267453	+	ENSG00000148834.12	2	2	3	9	16	-0.430409	NA
chr10	104254342	104267453	+	ENSG00000148834.12	0	2	2	4	8	-0.751524	NA
chr10	104254818	104267453	+	ENSG00000148834.12	40	29	29	41	139	0.479593	0.807462
chr10	104254901	104267484	+	ENSG00000148834.12	126	130	51	176	483	-0.390212	0.771587
chr10	104254901	104267453	+	ENSG00000148834.12	1978	2336	1445	2690	8449	-0.0719949	0.96177
chr10	104254901	104267665	+	ENSG00000148834.12	6	13	6	5	30	-0.171043	0.975449
chr10	104254901	104269493	+	ENSG00000148834.12	2	5	0	6	13	-2.1896	NA
chr10	104254901	104267611	+	ENSG00000148834.12	5	7	0	6	18	-1.20051	NA
chr10	104312143	104338465	-	ENSG00000148841.15	16	29	8	27	80	-0.827457	0.709201
chr10	104312143	104338441	-	ENSG00000148841.15	2	3	2	5	12	-0.442728	NA
chr10	104351303	104353571	-	ENSG00000231233.1	5	6	1	0	12	0.077249	NA
chr10	106926918	107033183	-	ENSG00000108018.15	3	2	0	6	11	-1.09893	NA
chr10	106926918	107032487	-	ENSG00000108018.15	0	5	0	8	13	-4.61183	NA
chr10	106995834	107032487	-	ENSG00000108018.15	13	30	5	63	111	-1.90892	0.128929
chr10	106995834	107032548	-	ENSG00000108018.15	4	1	1	0	6	2.53927	NA
chr10	106998477	107032487	-	ENSG00000108018.15	1	8	1	18	28	-3.14308	0.297308
chr10	109864766	109923508	-	ENSG00000108039.17	10	6	1	11	28	-0.323754	0.958393
chr10	109864766	109923484	-	ENSG00000108039.17	3	4	0	4	11	-1.21109	NA
chr10	109864766	109923446	-	ENSG00000108039.17	9	2	0	11	22	-0.209878	NA
chr10	110225996	110286634	+	ENSG00000119950.20	19	9	7	11	46	0.759316	0.811443
chr10	110226170	110286634	+	ENSG00000119950.20	3	5	0	1	9	-0.954737	NA
chr10	110227125	110286634	+	ENSG00000119950.20	1	2	2	1	6	0.544781	NA
chr10	110227349	110286634	+	ENSG00000119950.20	4	2	3	1	10	1.6406	NA
chr10	110293041	110304883	-	ENSG00000119953.12	6	17	8	28	59	-1.08944	0.653148
chr10	110293041	110304920	-	ENSG00000119953.12	282	284	173	461	1200	-0.220517	0.862613
chr10	110293041	110304752	-	ENSG00000119953.12	6	2	2	8	18	0.160224	NA
chr10	110293886	110304920	-	ENSG00000119953.12	6	3	1	5	15	0.136848	NA
chr10	110293898	110304920	-	ENSG00000119953.12	1	5	3	1	10	-0.0706027	NA
chr10	110567695	110604632	+	ENSG00000108055.9	21	18	22	15	76	0.888905	0.668232
chr10	110567719	110604632	+	ENSG00000108055.9	2	0	4	2	8	2.38689	NA
chr10	110871928	110898738	+	ENSG00000150593.17	457	80	194	72	803	2.45539	7.12549e-07
chr10	110871928	110899151	+	ENSG00000150593.17	35	7	27	4	73	2.94258	0.0133058
chr10	110871928	110900005	+	ENSG00000150593.17	34	7	15	7	63	2.19751	0.1217
chr10	110871928	110898236	+	ENSG00000150593.17	31	5	3	5	44	1.97691	0.403976
chr10	110871928	110898140	+	ENSG00000150593.17	18	6	7	5	36	1.53728	0.552754
chr10	110871928	110899172	+	ENSG00000150593.17	1	2	5	3	11	1.01922	NA
chr10	110871928	110898546	+	ENSG00000150593.17	4	0	5	0	9	5.18692	NA
chr10	110871928	110898383	+	ENSG00000150593.17	4	3	0	2	9	-0.193706	NA
chr10	110871950	110898738	+	ENSG00000150593.17	17	1	8	2	28	3.50794	0.119141
chr10	110898731	110919173	-	ENSG00000214413.7	9	8	9	18	44	0.0651368	0.988511
chr10	110899893	110919366	-	ENSG00000214413.7	20	5	6	9	40	1.28165	0.642102
chr10	110899893	110919173	-	ENSG00000214413.7	100	94	35	117	346	-0.275773	0.877886
chr10	110899893	110919223	-	ENSG00000214413.7	11	9	3	7	30	0.104325	0.985274
chr10	110899893	110919341	-	ENSG00000214413.7	7	4	1	6	18	-0.0153039	NA
chr10	110899893	110919315	-	ENSG00000214413.7	1	2	0	1	4	-1.27258	NA
chr10	110899893	110919244	-	ENSG00000214413.7	2	4	1	3	10	-0.846992	NA
chr10	110899893	110918936	-	ENSG00000214413.7	4	0	1	1	6	2.69594	NA
chr10	110899962	110919173	-	ENSG00000214413.7	5	6	4	10	25	-0.302469	0.958416
chr10	110899962	110919223	-	ENSG00000214413.7	0	2	3	0	5	1.21673	NA
chr10	110900092	110919173	-	ENSG00000214413.7	66	72	24	89	251	-0.462472	0.777908
chr10	110900092	110919366	-	ENSG00000214413.7	8	6	1	12	27	-0.663663	0.89547
chr10	110900092	110919341	-	ENSG00000214413.7	1	1	1	6	9	-1.14471	NA
chr10	110900092	110919223	-	ENSG00000214413.7	6	3	2	7	18	0.115353	NA
chr10	110900150	110919173	-	ENSG00000214413.7	17	22	1	22	62	-1.07674	0.70091
chr10	110900150	110919223	-	ENSG00000214413.7	4	1	0	3	8	0.272208	NA
chr10	110900234	110919173	-	ENSG00000214413.7	13	22	3	22	60	-1.14527	0.640332
chr10	110900234	110919223	-	ENSG00000214413.7	2	5	1	4	12	-1.20287	NA
chr10	110900234	110918936	-	ENSG00000214413.7	2	1	0	1	4	0.172096	NA
chr10	110906479	110919173	-	ENSG00000214413.7	1	2	1	0	4	0.317164	NA
chr10	110919586	111013664	+	ENSG00000108061.11	2	3	2	4	11	-0.272454	NA
chr10	110919606	111013664	+	ENSG00000108061.11	28	16	14	25	83	0.485817	0.852933
chr10	112430302	112446941	-	ENSG00000023041.11	3	17	10	18	48	-0.764991	0.824735
chr10	112430302	112446914	-	ENSG00000023041.11	2	4	7	2	15	1.21161	NA
chr10	112445031	112446941	-	ENSG00000023041.11	0	3	2	8	13	-1.63061	NA
chr10	112445031	112446914	-	ENSG00000023041.11	0	0	1	3	4	-0.634062	NA
chr10	112445127	112446941	-	ENSG00000023041.11	2	3	0	3	8	-1.37018	NA
chr10	112447215	112817967	+	ENSG00000151532.13	7	4	0	6	17	-0.303038	NA
chr10	112447215	112815437	+	ENSG00000151532.13	12	2	4	4	22	1.82406	NA
chr10	112447215	112450723	+	ENSG00000151532.13	2	0	2	0	4	3.97874	NA
chr10	112447242	112817967	+	ENSG00000151532.13	1	1	0	4	6	-1.78891	NA
chr10	112447242	112815437	+	ENSG00000151532.13	0	1	1	3	5	-1.22098	NA
chr10	112447260	112815437	+	ENSG00000151532.13	0	1	1	2	4	-0.830581	NA
chr10	113834725	113854378	-	ENSG00000198924.7	3	5	4	11	23	-0.565124	NA
chr10	116884800	117005241	-	ENSG00000187164.19	13	5	4	8	30	0.771485	0.8539
chr10	116884800	117005187	-	ENSG00000187164.19	32	9	13	39	93	0.421347	0.88632
chr10	116884800	117005166	-	ENSG00000187164.19	13	12	6	21	52	-0.342438	0.927921
chr10	118308608	118342320	-	ENSG00000165669.13	1	3	0	1	5	-1.7211	NA
chr10	118309349	118342320	-	ENSG00000165669.13	3	2	2	6	13	-0.121086	NA
chr10	118309413	118342320	-	ENSG00000165669.13	0	2	1	2	5	-1.34485	NA
chr10	118309752	118342320	-	ENSG00000165669.13	7	20	7	17	51	-0.919687	0.748558
chr10	118309777	118342320	-	ENSG00000165669.13	11	5	4	13	33	0.194307	0.970947
chr10	118309919	118342320	-	ENSG00000165669.13	58	35	21	64	178	0.0939937	0.972249
chr10	118309919	118342281	-	ENSG00000165669.13	1	2	0	2	5	-1.61169	NA
chr10	118310721	118342320	-	ENSG00000165669.13	81	161	76	258	576	-0.854742	0.299111
chr10	118310721	118342281	-	ENSG00000165669.13	0	4	6	11	21	-0.420383	NA
chr10	118310743	118342320	-	ENSG00000165669.13	3	3	3	9	18	-0.382992	NA
chr10	119033674	119080817	-	ENSG00000107581.12	1	2	2	0	5	1.02158	NA
chr10	119035047	119080817	-	ENSG00000107581.12	59	18	25	60	162	0.606159	0.749206
chr10	119035047	119036077	-	ENSG00000107581.12	16	16	2	15	49	-0.541593	0.888978
chr10	119035047	119037167	-	ENSG00000107581.12	9	10	1	8	28	-0.623428	0.899086
chr10	119035047	119056800	-	ENSG00000107581.12	0	0	0	6	6	-3.2887	NA
chr10	119035047	119050650	-	ENSG00000107581.12	1	0	1	2	4	0.728755	NA
chr10	119035047	119042732	-	ENSG00000107581.12	2	5	1	7	15	-1.55493	NA
chr10	119035047	119042535	-	ENSG00000107581.12	3	3	0	0	6	-0.0494346	NA
chr10	119035047	119038249	-	ENSG00000107581.12	5	1	3	5	14	0.986491	NA
chr10	119035047	119036159	-	ENSG00000107581.12	5	2	0	3	10	0.205136	NA
chr10	119035396	119080817	-	ENSG00000107581.12	6	7	2	4	19	-0.16621	NA
chr10	119035396	119056948	-	ENSG00000107581.12	0	3	1	0	4	-1.10845	NA
chr10	119049955	119080817	-	ENSG00000107581.12	4	0	0	0	4	3.57756	NA
chr10	119050526	119080817	-	ENSG00000107581.12	2	2	0	2	6	-0.80431	NA
chr10	119050580	119080817	-	ENSG00000107581.12	122	112	76	109	419	0.273314	0.864286
chr10	119050580	119080870	-	ENSG00000107581.12	0	5	2	1	8	-0.973628	NA
chr10	119050580	119073796	-	ENSG00000107581.12	2	4	1	2	9	-0.664602	NA
chr10	119050580	119058238	-	ENSG00000107581.12	3	2	1	6	12	-0.532281	NA
chr10	119050580	119058174	-	ENSG00000107581.12	2	1	0	2	5	-0.328822	NA
chr10	119050580	119058138	-	ENSG00000107581.12	0	1	3	1	5	1.39956	NA
chr10	119050580	119058116	-	ENSG00000107581.12	8	8	0	1	17	-0.185803	NA
chr10	119050580	119057996	-	ENSG00000107581.12	7	3	5	4	19	1.26932	NA
chr10	119050580	119057000	-	ENSG00000107581.12	2	0	2	0	4	3.97874	NA
chr10	119050580	119056948	-	ENSG00000107581.12	1	1	2	0	4	2.10655	NA
chr10	119050580	119056800	-	ENSG00000107581.12	0	4	0	6	10	-4.24088	NA
chr10	119050580	119056779	-	ENSG00000107581.12	0	1	2	1	4	0.799657	NA
chr10	119050580	119056755	-	ENSG00000107581.12	2	0	1	1	4	2.06381	NA
chr10	119050612	119080817	-	ENSG00000107581.12	29	9	1	26	65	0.0574858	0.99105
chr10	119050612	119057996	-	ENSG00000107581.12	6	2	0	2	10	0.737383	NA
chr10	119051198	119080817	-	ENSG00000107581.12	10	2	0	15	27	-0.42354	NA
chr10	119104082	119137710	+	ENSG00000119979.16	0	4	0	3	7	-3.80782	NA
chr10	119104117	119137862	+	ENSG00000119979.16	14	0	2	11	27	1.01099	0.85026
chr10	119104117	119137710	+	ENSG00000119979.16	25	21	22	29	97	0.439667	0.859729
chr10	119104117	119137772	+	ENSG00000119979.16	15	12	8	8	43	0.57495	0.875949
chr10	119104117	119137607	+	ENSG00000119979.16	7	5	6	7	25	0.639381	0.889833
chr10	119104117	119137982	+	ENSG00000119979.16	5	4	5	8	22	0.31909	NA
chr10	119104117	119137661	+	ENSG00000119979.16	2	1	3	3	9	0.998721	NA
chr10	119104117	119136815	+	ENSG00000119979.16	2	2	3	3	10	0.613305	NA
chr10	119140915	119165652	-	ENSG00000183605.16	21	11	5	57	94	-0.914421	0.710412
chr10	119140915	119165688	-	ENSG00000183605.16	18	3	3	16	40	0.560853	0.897237
chr10	119140915	119165711	-	ENSG00000183605.16	1	2	0	1	4	-1.27258	NA
chr10	119140915	119165375	-	ENSG00000183605.16	5	1	0	11	17	-0.881447	NA
chr10	119140930	119165652	-	ENSG00000183605.16	3	8	6	20	37	-0.945483	0.800949
chr10	119140930	119165688	-	ENSG00000183605.16	3	1	1	4	9	0.160178	NA
chr10	119140930	119165375	-	ENSG00000183605.16	2	4	2	5	13	-0.645282	NA
chr10	119167704	119178797	-	ENSG00000165672.6	1236	1388	913	1796	5333	-0.0679266	0.963612
chr10	119167704	119168501	-	ENSG00000165672.6	0	3	3	4	10	-0.41553	NA
chr10	119167803	119178797	-	ENSG00000165672.6	1	5	6	10	22	-0.314696	NA
chr10	119168125	119178797	-	ENSG00000165672.6	4	1	2	8	15	-0.00319671	NA
chr10	119499911	119527370	-	ENSG00000148908.14	1	1	0	4	6	-1.78891	NA
chr10	119574694	119596984	-	ENSG00000151923.17	2	2	1	1	6	0.34137	NA
chr10	119574694	119596962	-	ENSG00000151923.17	1	2	1	1	5	-0.148197	NA
chr10	119574694	119596665	-	ENSG00000151923.17	3	4	4	4	15	0.361334	NA
chr10	119575384	119596962	-	ENSG00000151923.17	5	7	2	42	56	-2.24645	0.301294
chr10	119575384	119596984	-	ENSG00000151923.17	11	13	2	26	52	-1.21176	0.653247
chr10	119575384	119596665	-	ENSG00000151923.17	25	15	1	46	87	-0.9216	0.75213
chr10	119575384	119597030	-	ENSG00000151923.17	16	2	1	6	25	1.38079	NA
chr10	119575384	119596946	-	ENSG00000151923.17	2	2	0	0	4	-0.0416947	NA
chr10	119575414	119596962	-	ENSG00000151923.17	20	70	26	119	235	-1.4324	0.13556
chr10	119575414	119596665	-	ENSG00000151923.17	79	116	54	125	374	-0.399086	0.781125
chr10	119575414	119597030	-	ENSG00000151923.17	31	18	8	15	72	0.530631	0.859172
chr10	119575414	119596984	-	ENSG00000151923.17	32	44	30	67	173	-0.290928	0.89358
chr10	119575414	119596946	-	ENSG00000151923.17	8	7	8	11	34	0.389579	0.930922
chr10	119575414	119596705	-	ENSG00000151923.17	3	3	0	4	10	-0.993108	NA
chr10	119575414	119596628	-	ENSG00000151923.17	2	1	1	5	9	-0.442765	NA
chr10	119575414	119596496	-	ENSG00000151923.17	0	4	2	4	10	-1.26404	NA
chr10	119575414	119596468	-	ENSG00000151923.17	0	4	0	4	8	-3.96706	NA
chr10	119576972	119596665	-	ENSG00000151923.17	2	3	0	1	6	-0.911178	NA
chr10	119617379	119677815	+	ENSG00000151929.9	2	0	1	3	6	0.625554	NA
chr10	119651382	119677815	+	ENSG00000151929.9	56	24	39	55	174	0.811262	0.553511
chr10	119651422	119677815	+	ENSG00000151929.9	18	23	16	41	98	-0.357793	0.893922
chr10	119651457	119677815	+	ENSG00000151929.9	17	12	10	25	64	0.0518086	0.989421
chr10	119651490	119677815	+	ENSG00000151929.9	2	2	2	6	12	-0.384736	NA
chr10	119651572	119677815	+	ENSG00000151929.9	0	2	2	4	8	-0.751524	NA
chr10	119829802	119872843	-	ENSG00000197771.12	6	11	2	10	29	-1.04651	0.796152
chr10	119829802	119872887	-	ENSG00000197771.12	0	0	2	6	8	-0.55398	NA
chr10	119831201	119872843	-	ENSG00000197771.12	20	28	18	77	143	-0.862632	0.608067
chr10	119831201	119872887	-	ENSG00000197771.12	1	3	2	7	13	-1.06493	NA
chr10	119892713	119904657	+	ENSG00000107651.12	3	7	1	17	28	-2.11717	0.515958
chr10	119892713	119941733	+	ENSG00000107651.12	0	3	0	5	8	-3.90666	NA
chr10	119892730	119904657	+	ENSG00000107651.12	7	10	3	21	41	-1.16386	0.703578
chr10	119892730	119941733	+	ENSG00000107651.12	3	8	1	12	24	-1.90855	NA
chr10	119892748	119941733	+	ENSG00000107651.12	0	1	1	3	5	-1.22098	NA
chr10	119892748	119904657	+	ENSG00000107651.12	1	2	0	2	5	-1.61169	NA
chr10	119926196	119941733	+	ENSG00000107651.12	2	3	0	1	6	-0.911178	NA
chr10	120354646	120355223	-	ENSG00000220842.6	8	1	0	8	17	0.162995	NA
chr10	120851362	120909523	+	ENSG00000120008.15	47	9	17	35	108	1.02368	0.564757
chr10	120851392	120909523	+	ENSG00000120008.15	16	5	3	8	32	0.87251	0.828712
chr10	121957094	121965362	-	ENSG00000107672.14	0	3	2	1	6	-0.331713	NA
chr10	122849080	122879559	-	ENSG00000213185.6	9	15	11	13	48	0.0403614	0.992893
chr10	122849080	122879530	-	ENSG00000213185.6	0	3	0	3	6	-3.55198	NA
chr10	122849096	122879559	-	ENSG00000213185.6	32	14	21	15	82	1.32698	0.379239
chr10	122849096	122879530	-	ENSG00000213185.6	1	2	2	4	9	-0.331839	NA
chr10	122879729	122898714	+	ENSG00000255624.3	4	0	1	1	6	2.69594	NA
chr10	122879753	122898714	+	ENSG00000255624.3	5	0	0	4	9	0.695707	NA
chr10	122931510	122954227	-	ENSG00000119965.12	3	5	2	15	25	-1.44109	NA
chr10	122931510	122954202	-	ENSG00000119965.12	2	2	0	4	8	-1.29627	NA
chr10	122937827	122954227	-	ENSG00000119965.12	0	0	2	3	5	0.450691	NA
chr10	122954284	122990388	+	ENSG00000179988.14	4	1	3	2	10	1.75627	NA
chr10	122954437	122990388	+	ENSG00000179988.14	212	233	106	330	881	-0.386168	0.711909
chr10	122954511	122990388	+	ENSG00000179988.14	2	10	2	16	30	-2.16554	0.46098
chr10	122980434	122990388	+	ENSG00000179988.14	233	82	86	128	529	1.00073	0.178319
chr10	122980454	122990388	+	ENSG00000179988.14	12	7	8	8	35	0.879678	0.797192
chr10	122980762	122990388	+	ENSG00000179988.14	1	2	1	5	9	-1.21667	NA
chr10	122990808	123008795	-	ENSG00000095574.11	1	2	2	6	11	-0.712688	NA
chr10	122992448	123008795	-	ENSG00000095574.11	12	11	1	10	34	-0.476437	0.923146
chr10	122993616	123008795	-	ENSG00000095574.11	1	2	0	2	5	-1.61169	NA
chr10	122993683	123008795	-	ENSG00000095574.11	0	4	1	4	9	-2.398	NA
chr10	123009006	123058289	+	ENSG00000196177.12	3	1	1	0	5	2.24687	NA
chr10	123009006	123055133	+	ENSG00000196177.12	3	1	1	5	10	-0.0839776	NA
chr10	123009006	123054401	+	ENSG00000196177.12	0	2	2	4	8	-0.751524	NA
chr10	123009006	123053874	+	ENSG00000196177.12	2	1	1	1	5	0.994222	NA
chr10	123135542	123139419	+	ENSG00000188620.9	2	0	2	1	5	2.58885	NA
chr10	123135718	123139419	+	ENSG00000188620.9	7	5	1	6	19	-0.17478	NA
chr10	123135910	123139419	+	ENSG00000188620.9	6	2	3	1	12	1.94226	NA
chr10	123135980	123139419	+	ENSG00000188620.9	29	9	8	18	64	0.844054	0.744564
chr10	123136019	123139419	+	ENSG00000188620.9	5	6	1	1	13	-0.0792879	NA
chr10	123136038	123139419	+	ENSG00000188620.9	4	4	1	7	16	-0.751144	NA
chr10	123154402	123164016	+	ENSG00000154473.17	0	4	0	2	6	-3.62887	NA
chr10	123154819	123165363	+	ENSG00000154473.17	2	1	0	2	5	-0.328822	NA
chr10	123154819	123164016	+	ENSG00000154473.17	0	1	0	7	8	-3.77685	NA
chr10	123154819	123163892	+	ENSG00000154473.17	0	1	1	2	4	-0.830581	NA
chr10	124397310	124419202	-	ENSG00000065154.11	29	2	23	5	59	3.44472	0.00924906
chr10	124397310	124418923	-	ENSG00000065154.11	1631	886	1300	1050	4867	1.10162	0.024948
chr10	124397310	124408958	-	ENSG00000065154.11	16	1	12	3	32	3.35671	0.0907372
chr10	124397310	124397969	-	ENSG00000065154.11	14	1	9	1	25	3.98983	0.101004
chr10	124397310	124408746	-	ENSG00000065154.11	16	2	8	1	27	3.38042	0.141747
chr10	124397310	124400856	-	ENSG00000065154.11	9	4	10	2	25	2.15256	0.421213
chr10	124397310	124398026	-	ENSG00000065154.11	15	1	10	12	38	1.57176	0.565514
chr10	124397310	124418884	-	ENSG00000065154.11	10	6	6	4	26	1.07511	0.781101
chr10	124397310	124420403	-	ENSG00000065154.11	5	0	3	0	8	4.89037	NA
chr10	124397310	124420375	-	ENSG00000065154.11	4	2	4	0	10	2.37784	NA
chr10	124397310	124412065	-	ENSG00000065154.11	4	1	2	1	8	1.99794	NA
chr10	124397310	124412041	-	ENSG00000065154.11	4	1	3	1	9	2.28736	NA
chr10	124397310	124408816	-	ENSG00000065154.11	3	0	2	0	5	4.23041	NA
chr10	124397310	124402984	-	ENSG00000065154.11	2	3	5	2	12	1.0959	NA
chr10	124397310	124400914	-	ENSG00000065154.11	6	1	5	0	12	3.90951	NA
chr10	124397310	124400898	-	ENSG00000065154.11	5	3	0	0	8	0.679231	NA
chr10	124397310	124398061	-	ENSG00000065154.11	2	0	2	0	4	3.97874	NA
chr10	124397310	124398002	-	ENSG00000065154.11	5	0	2	0	7	4.63083	NA
chr10	124397310	124397990	-	ENSG00000065154.11	2	4	3	2	11	0.238465	NA
chr10	124397455	124418923	-	ENSG00000065154.11	42	25	41	38	146	0.958237	0.471261
chr10	124461833	124498514	+	ENSG00000107902.13	62	13	22	9	106	2.25289	0.0372598
chr10	124461833	124614140	+	ENSG00000107902.13	37	6	11	8	62	2.13339	0.162636
chr10	124461833	124563653	+	ENSG00000107902.13	10	3	3	2	18	1.67868	NA
chr10	124461833	124517373	+	ENSG00000107902.13	6	2	4	3	15	1.4915	NA
chr10	124461863	124498514	+	ENSG00000107902.13	2	0	3	1	6	2.97349	NA
chr10	124619294	124791870	-	ENSG00000258539.1	1	2	2	6	11	-0.712688	NA
chr10	124748144	124791870	-	ENSG00000203791.14	7	0	1	6	14	0.886679	NA
chr10	124759130	124791870	-	ENSG00000203791.14	4	2	1	2	9	0.638103	NA
chr10	124759858	124791870	-	ENSG00000203791.14	27	17	7	25	76	0.0507792	0.989421
chr10	124759955	124791870	-	ENSG00000203791.14	117	132	74	133	456	-0.0344836	0.98673
chr10	124759955	124791914	-	ENSG00000203791.14	3	0	2	0	5	4.23041	NA
chr10	124759955	124791754	-	ENSG00000203791.14	1	1	0	4	6	-1.78891	NA
chr10	124760097	124791870	-	ENSG00000203791.14	138	133	58	162	491	-0.197791	0.902492
chr10	124760097	124791786	-	ENSG00000203791.14	3	0	1	0	4	3.79596	NA
chr10	124760141	124791870	-	ENSG00000203791.14	14	20	5	17	56	-0.621075	0.846814
chr10	124760305	124791870	-	ENSG00000203791.14	6	7	3	5	21	-0.045029	NA
chr10	124788690	124791870	-	ENSG00000203791.14	2	10	3	7	22	-1.25931	NA
chr10	124801819	124836667	+	ENSG00000165660.7	26	13	11	33	83	0.162143	0.963612
chr10	124801819	124835943	+	ENSG00000165660.7	3	1	0	9	13	-1.34016	NA
chr10	124801819	124835654	+	ENSG00000165660.7	1	1	0	4	6	-1.78891	NA
chr10	125100525	125160528	-	ENSG00000175029.16	19	11	6	6	42	0.834099	0.805892
chr10	125100525	125161030	-	ENSG00000175029.16	3	6	3	4	16	-0.274196	NA
chr10	125100525	125158777	-	ENSG00000175029.16	5	1	0	0	6	2.34715	NA
chr10	125100589	125160528	-	ENSG00000175029.16	23	12	10	15	60	0.696207	0.801833
chr10	125100589	125161030	-	ENSG00000175029.16	9	10	8	6	33	0.531635	0.897216
chr10	125100589	125158777	-	ENSG00000175029.16	3	0	2	0	5	4.23041	NA
chr10	125707238	125719493	-	ENSG00000224023.10	10	4	2	1	17	1.43685	NA
chr10	125788586	125816614	-	ENSG00000188690.12	223	25	51	40	339	2.40228	0.000701427
chr10	125788586	125816655	-	ENSG00000188690.12	75	9	26	14	124	2.52302	0.00752559
chr10	125788586	125823256	-	ENSG00000188690.12	105	17	31	25	178	2.05412	0.0173074
chr10	125788586	125823214	-	ENSG00000188690.12	60	22	24	16	122	1.4804	0.216563
chr10	125788586	125816580	-	ENSG00000188690.12	60	22	16	16	114	1.27475	0.387431
chr10	125788586	125823282	-	ENSG00000188690.12	17	4	7	7	35	1.55517	0.552052
chr10	125788586	125816556	-	ENSG00000188690.12	16	17	5	10	48	-0.080951	0.986143
chr10	125788586	125823228	-	ENSG00000188690.12	10	3	4	6	23	1.07744	NA
chr10	125791522	125816614	-	ENSG00000188690.12	10	4	5	3	22	1.48244	0.682928
chr10	125791522	125823256	-	ENSG00000188690.12	2	2	0	0	4	-0.0416947	NA
chr10	125791522	125823214	-	ENSG00000188690.12	0	3	2	0	5	0.00488996	NA
chr10	125791522	125816655	-	ENSG00000188690.12	2	0	1	1	4	2.06381	NA
chr10	125791522	125816556	-	ENSG00000188690.12	0	4	1	0	5	-1.54504	NA
chr10	125802058	125823256	-	ENSG00000188690.12	1	4	0	3	8	-2.44342	NA
chr10	125802058	125816614	-	ENSG00000188690.12	1	0	2	2	5	1.40709	NA
chr10	125821174	125823256	-	ENSG00000188690.12	3	1	0	0	4	1.59456	NA
chr10	125823546	125842800	+	ENSG00000107949.16	169	515	134	522	1340	-1.29754	0.0178557
chr10	125823546	125853521	+	ENSG00000107949.16	175	262	90	275	802	-0.613256	0.482839
chr10	125823546	125853455	+	ENSG00000107949.16	101	147	58	178	484	-0.588341	0.561298
chr10	125823546	125841613	+	ENSG00000107949.16	70	145	53	117	385	-0.650086	0.578791
chr10	125823546	125841376	+	ENSG00000107949.16	43	55	19	79	196	-0.686951	0.636765
chr10	125823546	125836549	+	ENSG00000107949.16	113	217	103	223	656	-0.521898	0.640189
chr10	125823546	125841430	+	ENSG00000107949.16	18	14	10	43	85	-0.487618	0.866813
chr10	125823546	125853694	+	ENSG00000107949.16	9	19	14	23	65	-0.272832	0.941801
chr10	125823546	125837037	+	ENSG00000107949.16	2	8	1	15	26	-2.45784	NA
chr10	125823546	125836573	+	ENSG00000107949.16	1	3	2	2	8	-0.180681	NA
chr10	125823546	125836448	+	ENSG00000107949.16	0	4	2	2	8	-0.905123	NA
chr10	125823620	125842800	+	ENSG00000107949.16	0	3	1	4	8	-2.16018	NA
chr10	125836340	125896495	-	ENSG00000089876.11	2	2	3	1	8	1.25721	NA
chr10	125841736	125842800	+	ENSG00000107949.16	0	4	0	4	8	-3.96706	NA
chr10	125842446	125842800	+	ENSG00000107949.16	2	24	4	23	53	-2.4244	0.197588
chr10	130136377	130179606	+	ENSG00000108010.11	2	7	3	8	20	-1.02098	NA
chr10	130136391	130179606	+	ENSG00000108010.11	235	497	210	818	1760	-1.00026	0.0902358
chr10	130136391	130179413	+	ENSG00000108010.11	24	47	11	74	156	-1.34544	0.233634
chr10	130136391	130180376	+	ENSG00000108010.11	51	80	31	152	314	-0.995189	0.280008
chr10	130136391	130179671	+	ENSG00000108010.11	12	23	8	33	76	-1.00126	0.633239
chr10	130136391	130183642	+	ENSG00000108010.11	1	4	2	3	10	-0.664441	NA
chr10	130136448	130179606	+	ENSG00000108010.11	0	5	3	0	8	-0.147716	NA
chr10	131897828	131956547	+	ENSG00000175470.18	3	0	2	1	6	2.84098	NA
chr10	131900654	131956547	+	ENSG00000175470.18	4	2	0	4	10	-0.335143	NA
chr10	131900689	131956547	+	ENSG00000175470.18	10	8	6	11	35	0.217869	0.96579
chr10	131900993	131956241	+	ENSG00000175470.18	3	17	8	21	49	-1.14209	0.682928
chr10	131900993	131956547	+	ENSG00000175470.18	179	87	48	165	479	0.2231	0.902492
chr10	131900993	131946632	+	ENSG00000175470.18	0	0	0	5	5	-3.02598	NA
chr10	131900993	131940757	+	ENSG00000175470.18	2	5	0	8	15	-2.3885	NA
chr10	131955939	131956547	+	ENSG00000175470.18	1	0	2	4	7	0.425202	NA
chr10	131967687	131981956	-	ENSG00000176171.11	39	39	39	27	144	0.720196	0.673466
chr10	131967687	131981923	-	ENSG00000176171.11	61	77	54	132	324	-0.304389	0.859729
chr10	131967687	131981984	-	ENSG00000176171.11	2	12	9	15	38	-0.582969	0.891246
chr10	131968079	131981923	-	ENSG00000176171.11	25	33	33	47	138	0.13595	0.963397
chr10	131968079	131981956	-	ENSG00000176171.11	8	18	16	24	66	-0.162756	0.968172
chr10	131968079	131981984	-	ENSG00000176171.11	3	3	3	9	18	-0.382992	NA
chr10	131968225	131981923	-	ENSG00000176171.11	5	7	2	7	21	-0.623523	NA
chr10	131968364	131981923	-	ENSG00000176171.11	21	41	15	57	134	-0.953176	0.517378
chr10	131968364	131981956	-	ENSG00000176171.11	17	11	8	10	46	0.63747	0.84986
chr10	131968364	131981984	-	ENSG00000176171.11	2	7	0	3	12	-2.16757	NA
chr10	132323772	132331849	-	ENSG00000165752.16	12	15	10	12	49	0.163591	0.969465
chr10	132324204	132331849	-	ENSG00000165752.16	86	46	20	46	198	0.490259	0.802638
chr10	132330292	132331849	-	ENSG00000165752.16	426	164	109	243	942	0.726365	0.441733
chr10	132330292	132331890	-	ENSG00000165752.16	7	2	0	1	10	1.30349	NA
chr10	132330292	132331797	-	ENSG00000165752.16	5	3	2	3	13	0.597342	NA
chr10	133246480	133248160	-	ENSG00000166917.10	4	2	4	0	10	2.37784	NA
chr10	133246480	133248146	-	ENSG00000166917.10	3	0	1	2	6	1.54362	NA
chr10	133246480	133248107	-	ENSG00000166917.10	3	1	2	2	8	1.25328	NA
chr10	133279637	133282259	-	ENSG00000130640.13	10	2	4	2	18	2.18577	NA
chr10	133308885	133313160	+	ENSG00000198546.14	7	7	1	16	31	-1.15318	0.776928
chr10	133308914	133313160	+	ENSG00000198546.14	28	34	16	52	130	-0.496753	0.813025
chr10	133308943	133313160	+	ENSG00000198546.14	51	65	23	93	232	-0.667479	0.618783
chr10	133355154	133357958	-	ENSG00000148803.11	5	23	5	35	68	-2.00093	0.224094
chr10	133355154	133357981	-	ENSG00000148803.11	6	18	5	25	54	-1.45955	0.505805
chr10	133355154	133357696	-	ENSG00000148803.11	7	18	4	21	50	-1.38666	0.558618
chr10	133355154	133357768	-	ENSG00000148803.11	8	11	3	25	47	-1.24923	0.648087
chr10	133355154	133358019	-	ENSG00000148803.11	214	236	99	274	823	-0.304398	0.809366
chr10	133355154	133357748	-	ENSG00000148803.11	1	5	3	7	16	-0.919401	NA
chr10	133355154	133357720	-	ENSG00000148803.11	2	6	1	5	14	-1.48781	NA
chr10	133362368	133373341	-	ENSG00000127884.4	2	4	3	4	13	-0.114447	NA
chr10	133362481	133373341	-	ENSG00000127884.4	540	649	404	697	2290	-0.0346795	0.983395
chr10	133362481	133373397	-	ENSG00000127884.4	0	3	2	2	7	-0.602685	NA
chr10	133362481	133369968	-	ENSG00000127884.4	4	4	5	1	14	1.29343	NA
chr10	133362781	133373341	-	ENSG00000127884.4	16	19	12	27	74	-0.213121	0.953113
chr10	133379262	133391693	+	ENSG00000148832.15	1	3	2	0	6	0.417892	NA
chr10	133379288	133391693	+	ENSG00000148832.15	3	1	7	1	12	2.98356	NA
chr10	133388398	133391693	+	ENSG00000148832.15	6	3	3	6	18	0.47578	NA
chr10	133394157	133420528	+	ENSG00000148824.18	0	1	2	1	4	0.799657	NA
chr10	133394157	133420482	+	ENSG00000148824.18	1	2	0	1	4	-1.27258	NA
chr10	133394200	133420482	+	ENSG00000148824.18	19	10	10	13	52	0.774445	0.785773
chr10	133394200	133420528	+	ENSG00000148824.18	11	4	4	7	26	0.862815	0.843333
chr10	133394273	133420528	+	ENSG00000148824.18	1	2	1	2	6	-0.499266	NA
chr10	133394273	133420482	+	ENSG00000148824.18	2	0	1	2	5	1.19625	NA
chr10	133453945	133468991	+	ENSG00000214279.13	0	3	0	3	6	-3.55198	NA
chr11	207712	215108	+	ENSG00000177963.14	38	38	34	87	197	-0.207145	0.929803
chr11	208801	215108	+	ENSG00000177963.14	116	90	87	104	397	0.551056	0.629178
chr11	208840	215108	+	ENSG00000177963.14	81	77	60	67	285	0.419703	0.793054
chr11	215428	236349	-	ENSG00000142082.14	1	0	9	3	13	2.69385	NA
chr11	216139	236349	-	ENSG00000142082.14	50	12	12	24	98	1.15188	0.502388
chr11	236980	252982	+	ENSG00000185627.17	127	264	151	519	1061	-0.85853	0.297994
chr11	308153	309394	+	ENSG00000185201.16	416	441	222	1272	2351	-0.891403	0.205453
chr11	308200	309394	+	ENSG00000185201.16	227	396	183	1155	1961	-1.30776	0.033623
chr11	308223	309394	+	ENSG00000185201.16	2	6	1	20	29	-2.57606	0.403905
chr11	308244	309394	+	ENSG00000185201.16	10	14	9	60	93	-1.32182	0.481691
chr11	308298	309394	+	ENSG00000185201.16	0	2	1	3	6	-1.63508	NA
chr11	313627	315271	+	ENSG00000185885.15	0	2	0	7	9	-3.9989	NA
chr11	313923	315271	+	ENSG00000185885.15	1	2	0	9	12	-2.90219	NA
chr11	313962	315271	+	ENSG00000185885.15	5	5	0	17	27	-1.79055	NA
chr11	314040	315271	+	ENSG00000185885.15	1618	2637	661	4124	9040	-1.15743	0.0130548
chr11	314040	315228	+	ENSG00000185885.15	37	98	20	113	268	-1.45954	0.0689
chr11	314040	317168	+	ENSG00000185885.15	1	4	2	16	23	-2.03367	NA
chr11	314145	315271	+	ENSG00000185885.15	4	68	2	84	158	-4.2257	5.02497e-05
chr11	314145	315228	+	ENSG00000185885.15	0	2	1	2	5	-1.34485	NA
chr11	314166	315271	+	ENSG00000185885.15	5	7	0	22	34	-2.17919	0.491745
chr11	314233	315271	+	ENSG00000185885.15	1	2	0	5	8	-2.31041	NA
chr11	318652	325645	+	ENSG00000251661.3	6	0	2	0	8	4.79568	NA
chr11	319677	320848	-	ENSG00000142089.15	384	439	150	1215	2188	-1.15718	0.0691849
chr11	319677	320826	-	ENSG00000142089.15	22	23	7	64	116	-1.12743	0.505156
chr11	319677	320755	-	ENSG00000142089.15	15	8	5	57	85	-1.16383	0.628518
chr11	319677	320798	-	ENSG00000142089.15	5	2	1	7	15	-0.165125	NA
chr11	319677	320777	-	ENSG00000142089.15	3	0	1	4	8	0.570775	NA
chr11	319696	320848	-	ENSG00000142089.15	3	2	1	3	9	0.0731319	NA
chr11	405716	407166	-	ENSG00000185187.12	23	7	11	18	59	0.934056	0.702744
chr11	405716	407109	-	ENSG00000185187.12	5	5	2	15	27	-1.02048	0.818477
chr11	405716	407150	-	ENSG00000185187.12	101	36	27	93	257	0.397382	0.840457
chr11	405716	406959	-	ENSG00000185187.12	10	15	7	22	54	-0.627705	0.843948
chr11	405716	406947	-	ENSG00000185187.12	2	5	2	5	14	-0.823571	NA
chr11	417938	442000	-	ENSG00000185101.12	3	0	1	1	5	2.41512	NA
chr11	450279	471018	+	ENSG00000174915.11	16	17	4	17	54	-0.450802	0.898872
chr11	450279	491398	+	ENSG00000174915.11	155	89	57	184	485	0.067122	0.974917
chr11	450279	474805	+	ENSG00000174915.11	2	4	0	4	10	-1.76951	NA
chr11	450279	463895	+	ENSG00000174915.11	6	2	4	6	18	0.875406	NA
chr11	450326	491398	+	ENSG00000174915.11	33	18	14	49	114	-0.0268954	0.993921
chr11	450326	471018	+	ENSG00000174915.11	1	7	4	8	20	-0.912935	NA
chr11	450326	463895	+	ENSG00000174915.11	3	0	2	0	5	4.23041	NA
chr11	450352	491398	+	ENSG00000174915.11	19	5	5	23	52	0.23889	0.958822
chr11	450352	471018	+	ENSG00000174915.11	3	1	1	3	8	0.456129	NA
chr11	494516	504912	-	ENSG00000023191.16	241	64	156	123	584	1.60393	0.00359386
chr11	494516	506745	-	ENSG00000023191.16	5	14	4	23	46	-1.51937	0.534433
chr11	494516	504956	-	ENSG00000023191.16	21	9	19	20	69	1.04554	0.606026
chr11	494516	506768	-	ENSG00000023191.16	246	308	188	465	1207	-0.310256	0.788977
chr11	494516	504451	-	ENSG00000023191.16	15	9	4	27	55	-0.483681	0.894951
chr11	494516	507242	-	ENSG00000023191.16	656	633	438	1092	2819	-0.141438	0.911971
chr11	494516	504474	-	ENSG00000023191.16	17	14	6	17	54	-0.0541878	0.989849
chr11	494516	507283	-	ENSG00000023191.16	2	3	1	4	10	-0.784542	NA
chr11	494516	506837	-	ENSG00000023191.16	3	2	1	0	6	1.16662	NA
chr11	494516	504994	-	ENSG00000023191.16	3	0	2	0	5	4.23041	NA
chr11	494516	498913	-	ENSG00000023191.16	6	4	0	3	13	-0.0896466	NA
chr11	532243	535566	-	ENSG00000174775.16	7	17	3	14	41	-1.26812	0.655372
chr11	560987	564018	+	ENSG00000099849.14	38	35	14	32	119	-0.0194893	0.995625
chr11	576472	612220	+	ENSG00000070047.11	1	0	0	7	8	-2.16291	NA
chr11	576472	612057	+	ENSG00000070047.11	2	2	2	15	21	-1.40732	NA
chr11	607490	612057	+	ENSG00000070047.11	6	1	2	4	13	1.14655	NA
chr11	644233	695047	-	ENSG00000177030.16	3	1	2	1	7	1.7793	NA
chr11	695675	704121	+	ENSG00000177042.14	9	8	1	6	24	-0.27238	NA
chr11	695740	704121	+	ENSG00000177042.14	3	1	4	5	13	0.920831	NA
chr11	695806	704121	+	ENSG00000177042.14	109	22	35	20	186	2.1012	0.0126829
chr11	695806	696453	+	ENSG00000177042.14	1	1	0	2	4	-1.124	NA
chr11	695825	704121	+	ENSG00000177042.14	27	4	12	6	49	2.38922	0.140392
chr11	703415	704121	+	ENSG00000177042.14	3	1	3	0	7	3.03672	NA
chr11	725929	727723	+	ENSG00000177106.14	4	0	3	2	9	2.45006	NA
chr11	725975	727723	+	ENSG00000177106.14	5	2	2	4	13	0.665255	NA
chr11	726137	727723	+	ENSG00000177106.14	4	1	3	2	10	1.75627	NA
chr11	726403	727723	+	ENSG00000177106.14	4	1	3	2	10	1.75627	NA
chr11	747464	765012	+	ENSG00000177156.10	3058	2449	2102	3119	10728	0.373613	0.65146
chr11	747464	812874	+	ENSG00000177156.10	1	0	0	3	4	-0.957091	NA
chr11	747649	765012	+	ENSG00000177156.10	33	8	12	8	61	1.85072	0.250418
chr11	748153	765012	+	ENSG00000177156.10	9	1	4	4	18	1.87783	NA
chr11	755941	765012	+	ENSG00000177156.10	13	8	7	18	46	0.121559	0.978753
chr11	758977	765012	+	ENSG00000177156.10	1	3	3	1	8	0.562035	NA
chr11	759017	765012	+	ENSG00000177156.10	56	39	43	51	189	0.64013	0.653148
chr11	760136	765012	+	ENSG00000177156.10	22	19	17	19	77	0.510497	0.848311
chr11	760210	765012	+	ENSG00000177156.10	2	1	3	3	9	0.998721	NA
chr11	763387	765012	+	ENSG00000177156.10	68	35	29	33	165	0.88209	0.510081
chr11	763769	765012	+	ENSG00000177156.10	35	32	29	34	130	0.44686	0.834396
chr11	763808	765012	+	ENSG00000177156.10	3	4	4	4	15	0.361334	NA
chr11	763935	765012	+	ENSG00000177156.10	4	6	5	14	29	-0.525732	0.911497
chr11	767229	777485	-	ENSG00000177225.16	22	35	9	32	98	-0.747549	0.721814
chr11	790476	798267	-	ENSG00000177542.10	7	16	5	76	104	-2.32657	0.100475
chr11	790476	796224	-	ENSG00000177542.10	5	7	2	19	33	-1.40481	0.676321
chr11	790476	798245	-	ENSG00000177542.10	1	3	1	2	7	-0.868098	NA
chr11	799185	805209	-	ENSG00000177595.17	24	2	2	10	38	1.45696	0.657445
chr11	799185	809501	-	ENSG00000177595.17	2	2	1	0	5	0.804206	NA
chr11	799185	805253	-	ENSG00000177595.17	1	2	4	7	14	-0.0437255	NA
chr11	799185	805231	-	ENSG00000177595.17	5	0	3	1	9	3.49523	NA
chr11	809622	812874	+	ENSG00000177600.8	7	10	8	20	45	-0.398906	0.920456
chr11	809650	812874	+	ENSG00000177600.8	11	8	2	6	27	0.141983	0.981132
chr11	809881	812874	+	ENSG00000177600.8	8	9	3	11	31	-0.473588	0.920046
chr11	809967	812874	+	ENSG00000177600.8	11439	9338	8791	11771	41339	0.443028	0.565877
chr11	809967	812852	+	ENSG00000177600.8	8	6	5	9	28	0.274579	0.959548
chr11	809967	812767	+	ENSG00000177600.8	3	0	2	2	7	1.95943	NA
chr11	810252	812874	+	ENSG00000177600.8	13	6	11	10	40	1.12602	0.677718
chr11	810304	812874	+	ENSG00000177600.8	85	113	76	161	435	-0.227505	0.890934
chr11	810342	812874	+	ENSG00000177600.8	9	2	19	6	36	2.53972	0.198444
chr11	811635	812874	+	ENSG00000177600.8	136	75	107	91	409	1.05103	0.160916
chr11	812544	812874	+	ENSG00000177600.8	4	7	3	3	17	-0.133863	NA
chr11	819572	825216	+	ENSG00000177666.16	4	7	3	4	18	-0.246232	NA
chr11	827296	831985	+	ENSG00000177685.16	14	2	5	8	29	1.40134	0.673932
chr11	827585	831985	+	ENSG00000177685.16	16	19	9	21	65	-0.246329	0.948559
chr11	827614	831985	+	ENSG00000177685.16	1	11	1	11	24	-2.99248	NA
chr11	832952	838828	+	ENSG00000177697.18	237	172	82	266	757	-0.0701959	0.970768
chr11	832985	838828	+	ENSG00000177697.18	96	81	44	116	337	-0.0660949	0.975449
chr11	833010	838828	+	ENSG00000177697.18	34	35	23	55	147	-0.15938	0.953422
chr11	839722	842529	-	ENSG00000177700.5	1	22	2	24	49	-3.41599	0.0814442
chr11	839790	842529	-	ENSG00000177700.5	23	88	34	107	252	-1.18277	0.266542
chr11	839790	842560	-	ENSG00000177700.5	0	2	2	3	7	-0.512019	NA
chr11	839790	842502	-	ENSG00000177700.5	0	4	0	1	5	-3.42482	NA
chr11	840205	842502	-	ENSG00000177700.5	52	61	32	89	234	-0.359948	0.838936
chr11	840205	842560	-	ENSG00000177700.5	38	28	18	29	113	0.372274	0.880748
chr11	840205	842529	-	ENSG00000177700.5	435	466	307	496	1704	0.0901421	0.955777
chr11	840205	842484	-	ENSG00000177700.5	5	8	4	3	20	0.0921172	NA
chr11	842852	867109	+	ENSG00000214063.10	12	30	7	25	74	-1.13001	0.571962
chr11	842890	867109	+	ENSG00000214063.10	3	2	0	3	8	-0.509492	NA
chr11	868396	910821	-	ENSG00000177830.17	20	25	12	39	96	-0.520603	0.830363
chr11	868396	910840	-	ENSG00000177830.17	0	1	2	11	14	-1.64621	NA
chr11	869767	910821	-	ENSG00000177830.17	81	68	38	72	259	0.161053	0.94107
chr11	869767	910840	-	ENSG00000177830.17	7	7	5	7	26	0.236491	0.968172
chr11	869767	900055	-	ENSG00000177830.17	2	1	0	1	4	0.172096	NA
chr11	880874	910821	-	ENSG00000177830.17	0	2	3	6	11	-0.525426	NA
chr11	882340	910821	-	ENSG00000177830.17	1	2	0	6	9	-2.48312	NA
chr11	925870	1010919	+	ENSG00000183020.13	48	11	10	46	115	0.446983	0.878287
chr11	925870	1012239	+	ENSG00000183020.13	1	1	1	2	5	-0.00868724	NA
chr11	925900	1010919	+	ENSG00000183020.13	18	5	6	8	37	1.27669	0.652103
chr11	1276625	1309590	-	ENSG00000078902.15	10	8	5	8	31	0.312053	0.952533
chr11	1276625	1309623	-	ENSG00000078902.15	20	18	10	20	68	0.0739466	0.9845
chr11	1734801	1763927	-	ENSG00000250644.3	6	0	8	2	16	3.51428	NA
chr11	1752755	1763927	-	ENSG00000117984.13	187	74	129	112	502	1.26754	0.0378017
chr11	1752755	1763877	-	ENSG00000117984.13	4	0	2	1	7	3.05475	NA
chr11	1947332	1956597	+	ENSG00000214026.10	690	364	114	835	2003	-0.251356	0.892718
chr11	2302104	2318193	+	ENSG00000064201.15	3	0	2	0	5	4.23041	NA
chr11	2377314	2397396	+	ENSG00000110651.11	55	38	28	65	186	0.152401	0.952533
chr11	2400752	2403875	+	ENSG00000184281.14	61	79	28	131	299	-0.792187	0.460325
chr11	2883220	2885773	-	ENSG00000129757.13	41	11	3	24	79	0.604509	0.855395
chr11	2883220	2884136	-	ENSG00000129757.13	3	0	1	0	4	3.79596	NA
chr11	2883220	2883689	-	ENSG00000129757.13	5	0	1	1	7	2.92997	NA
chr11	2883584	2885773	-	ENSG00000129757.13	15	5	5	7	32	1.11734	0.74119
chr11	2928418	2929420	-	ENSG00000181649.6	3	7	0	25	35	-3.00103	0.287919
chr11	2944434	2992329	-	ENSG00000205531.12	168	111	76	116	471	0.489237	0.674113
chr11	2944434	2992384	-	ENSG00000205531.12	28	13	16	24	81	0.738477	0.736735
chr11	2944434	2992273	-	ENSG00000205531.12	316	265	239	449	1269	0.172112	0.898924
chr11	2944434	2971496	-	ENSG00000205531.12	3	3	0	0	6	-0.0494346	NA
chr11	2944434	2971478	-	ENSG00000205531.12	4	0	2	1	7	3.05475	NA
chr11	2944434	2971458	-	ENSG00000205531.12	3	3	0	1	7	-0.344767	NA
chr11	2944434	2958454	-	ENSG00000205531.12	2	0	1	1	4	2.06381	NA
chr11	2949123	2992273	-	ENSG00000205531.12	3	11	5	16	35	-1.14993	0.73444
chr11	2949123	2992384	-	ENSG00000205531.12	2	1	0	1	4	0.172096	NA
chr11	2949123	2992329	-	ENSG00000205531.12	2	8	0	8	18	-2.72697	NA
chr11	3000930	3057418	-	ENSG00000110619.17	376	162	85	171	794	0.741996	0.481496
chr11	3000930	3057377	-	ENSG00000110619.17	7	5	4	8	24	0.233136	0.968583
chr11	3005386	3057418	-	ENSG00000110619.17	384	120	44	57	605	1.36406	0.680093
chr11	3005386	3057377	-	ENSG00000110619.17	4	1	0	1	6	1.15331	NA
chr11	3005386	3039871	-	ENSG00000110619.17	4	1	0	0	5	2.01779	NA
chr11	3026446	3057418	-	ENSG00000110619.17	3	4	0	11	18	-1.97774	NA
chr11	3087343	3165301	-	ENSG00000021762.19	1	1	2	0	4	2.10655	NA
chr11	3358386	3379166	-	ENSG00000005801.16	1	3	0	2	6	-1.97542	NA
chr11	3358386	3379139	-	ENSG00000005801.16	3	3	1	8	15	-0.996866	NA
chr11	3358566	3379139	-	ENSG00000005801.16	4	8	2	12	26	-1.28536	0.746276
chr11	3358566	3379166	-	ENSG00000005801.16	4	1	2	1	8	1.99794	NA
chr11	3360332	3379166	-	ENSG00000005801.16	0	5	1	1	7	-2.10685	NA
chr11	3360332	3379139	-	ENSG00000005801.16	2	1	0	5	8	-1.22041	NA
chr11	3376654	3379139	-	ENSG00000005801.16	0	2	0	3	5	-3.24088	NA
chr11	3380961	3408978	+	ENSG00000223756.6	25	3	5	13	46	1.31598	0.639316
chr11	3380961	3399150	+	ENSG00000223756.6	40	31	33	69	173	0.117565	0.965885
chr11	3380961	3411809	+	ENSG00000223756.6	2	1	0	4	7	-0.982433	NA
chr11	3380961	3410103	+	ENSG00000223756.6	5	3	2	8	18	-0.176241	NA
chr11	3380961	3396150	+	ENSG00000223756.6	1	2	0	2	5	-1.61169	NA
chr11	3404801	3410103	+	ENSG00000223756.6	2	0	1	6	9	-0.356236	NA
chr11	3404801	3408978	+	ENSG00000223756.6	8	3	1	4	16	0.638369	NA
chr11	3404831	3408978	+	ENSG00000223756.6	2	1	1	8	12	-0.994691	NA
chr11	3511700	3520824	+	ENSG00000254757.1	18	6	5	4	33	1.48647	0.612683
chr11	3511712	3520824	+	ENSG00000254757.1	8	5	0	0	13	0.607013	NA
chr11	3513394	3520824	+	ENSG00000254757.1	36	20	9	19	84	0.505223	0.856445
chr11	3513777	3520824	+	ENSG00000254757.1	2	4	0	6	12	-2.03352	NA
chr11	3513795	3520824	+	ENSG00000254757.1	8	23	0	23	54	-2.29719	0.280384
chr11	3514872	3520824	+	ENSG00000254757.1	0	3	0	1	4	-3.08074	NA
chr11	3675020	3797554	-	ENSG00000110713.15	9	1	1	7	18	0.718492	NA
chr11	3711836	3797554	-	ENSG00000110713.15	15	23	11	35	84	-0.651664	0.788872
chr11	3797916	3826350	+	ENSG00000148985.19	232	68	100	111	511	1.31916	0.0336981
chr11	3797954	3826350	+	ENSG00000148985.19	4	1	3	0	8	3.21699	NA
chr11	3808560	3826350	+	ENSG00000148985.19	119	171	86	256	632	-0.550049	0.567779
chr11	3808631	3826350	+	ENSG00000148985.19	0	7	0	11	18	-5.08341	NA
chr11	3826982	3840959	-	ENSG00000177105.9	492	715	204	1148	2559	-1.00097	0.0603533
chr11	3826982	3840930	-	ENSG00000177105.9	3	6	3	16	28	-1.27345	0.744324
chr11	3855664	4093207	+	ENSG00000167323.11	20	5	10	11	46	1.38729	0.542907
chr11	4094805	4126942	+	ENSG00000167325.14	17	5	2	13	37	0.412147	0.933657
chr11	4094805	4138875	+	ENSG00000167325.14	117	79	53	156	405	-0.00615721	0.997941
chr11	4094805	4138931	+	ENSG00000167325.14	7	2	5	6	20	1.14801	NA
chr11	4094842	4138931	+	ENSG00000167325.14	2	16	4	6	28	-1.39372	0.705828
chr11	4094842	4138875	+	ENSG00000167325.14	115	101	66	170	452	-0.100029	0.958732
chr11	4094842	4126942	+	ENSG00000167325.14	7	3	1	7	18	0.028411	NA
chr11	4094889	4138875	+	ENSG00000167325.14	7	5	2	15	29	-0.700939	0.884138
chr11	4094889	4138931	+	ENSG00000167325.14	0	1	0	3	4	-2.84372	NA
chr11	4121694	4138875	+	ENSG00000167325.14	4	1	0	1	6	1.15331	NA
chr11	4123353	4138875	+	ENSG00000167325.14	1	2	0	3	6	-1.88487	NA
chr11	4133637	4138875	+	ENSG00000167325.14	3	0	1	1	5	2.41512	NA
chr11	4138373	4138875	+	ENSG00000167325.14	3	1	1	4	9	0.160178	NA
chr11	4187142	4202653	+	ENSG00000254480.1	9	1	6	1	17	3.37513	NA
chr11	4384908	4393685	-	ENSG00000132109.9	41	11	18	18	88	1.45771	0.297308
chr11	4384908	4393713	-	ENSG00000132109.9	17	7	2	19	45	-0.1068	0.983395
chr11	4598675	4608231	-	ENSG00000167333.12	5	0	2	0	7	4.63083	NA
chr11	5065926	5254781	-	ENSG00000182070.5	2	1	3	1	7	1.90882	NA
chr11	5071988	5269945	-	ENSG00000182070.5	7	1	4	2	14	2.36162	NA
chr11	5129606	5130635	+	NA	27	3	17	2	49	3.57312	0.0176261
chr11	5159534	5254781	-	ENSG00000223609.8	4	2	2	1	9	1.34996	NA
chr11	5225466	5227071	-	ENSG00000244734.4	74	23	18	5	120	1.87418	0.190383
chr11	5232508	5234483	-	ENSG00000223609.8	69	4	30	6	109	3.72703	0.000133408
chr11	5232508	5234554	-	ENSG00000223609.8	8	1	1	0	10	3.33642	NA
chr11	5232840	5234483	-	ENSG00000223609.8	457	121	250	120	948	1.96441	3.30808e-05
chr11	5232840	5234554	-	ENSG00000223609.8	106	35	53	31	225	1.65838	0.0342946
chr11	5232840	5234463	-	ENSG00000223609.8	66	21	35	29	151	1.4609	0.134787
chr11	5232840	5243674	-	ENSG00000223609.8	22	7	17	6	52	2.05418	0.201507
chr11	5232840	5234514	-	ENSG00000223609.8	24	10	17	7	58	1.70287	0.308769
chr11	5232840	5234581	-	ENSG00000223609.8	13	4	8	5	30	1.68511	0.531429
chr11	5232840	5234648	-	ENSG00000223609.8	6	6	11	13	36	0.525016	0.897048
chr11	5232840	5243698	-	ENSG00000223609.8	2	0	2	2	6	1.71078	NA
chr11	5232840	5234668	-	ENSG00000223609.8	3	5	0	2	10	-1.11864	NA
chr11	5232840	5269945	-	ENSG00000223609.8	4	0	2	0	6	4.44453	NA
chr11	5240413	5269945	-	ENSG00000284931.1	5	0	3	1	9	3.49523	NA
chr11	5241105	5243674	-	ENSG00000229988.2	4	2	5	3	14	1.44037	NA
chr11	5241105	5243533	-	ENSG00000229988.2	1	1	2	0	4	2.10655	NA
chr11	5241228	5243674	-	ENSG00000229988.2	0	1	3	0	4	2.30212	NA
chr11	5241244	5243674	-	ENSG00000229988.2	29	26	31	9	95	1.20992	0.491745
chr11	5241244	5243698	-	ENSG00000229988.2	1	2	3	0	6	1.50158	NA
chr11	5241244	5243533	-	ENSG00000229988.2	3	3	6	0	12	2.05336	NA
chr11	5241957	5247322	-	ENSG00000229988.2	16	1	8	3	28	3.0695	0.175707
chr11	5241957	5247357	-	ENSG00000229988.2	26	4	7	9	46	1.7339	0.420011
chr11	5241957	5243674	-	ENSG00000229988.2	1293	520	638	700	3151	1.08937	0.019535
chr11	5241957	5243533	-	ENSG00000229988.2	170	36	53	56	315	1.64838	0.0240835
chr11	5241957	5243698	-	ENSG00000229988.2	88	23	31	41	183	1.30168	0.199654
chr11	5241957	5243516	-	ENSG00000229988.2	6	3	3	1	13	1.49063	NA
chr11	5241957	5243504	-	ENSG00000229988.2	8	1	4	0	13	3.94963	NA
chr11	5241957	5243330	-	ENSG00000229988.2	4	0	2	1	7	3.05475	NA
chr11	5241957	5247296	-	ENSG00000229988.2	3	1	2	2	8	1.25328	NA
chr11	5248272	5269945	-	ENSG00000284931.1	210	12	138	24	384	3.78613	6.06724e-12
chr11	5248272	5254407	-	ENSG00000284931.1	53	10	26	6	95	2.67096	0.0122471
chr11	5248272	5254781	-	ENSG00000284931.1	15	5	10	3	33	2.05987	0.363701
chr11	5248272	5249483	-	ENSG00000213934.7	154	27	94	41	316	2.34682	6.09995e-05
chr11	5252986	5254781	-	ENSG00000196565.14	12	3	1	1	17	1.82108	NA
chr11	5253005	5254781	-	ENSG00000196565.14	73	11	18	18	120	1.99583	0.0713776
chr11	5253134	5254781	-	ENSG00000196565.14	109	10	12	14	145	2.57234	0.022828
chr11	5253191	5269945	-	ENSG00000196565.14	404	36	265	59	764	3.31748	6.68438e-14
chr11	5253191	5254407	-	ENSG00000196565.14	799	99	425	147	1470	2.768	1.97134e-12
chr11	5253191	5254488	-	ENSG00000196565.14	648	120	433	170	1371	2.38935	3.70903e-09
chr11	5253191	5254781	-	ENSG00000196565.14	19206	8624	11700	10290	49820	1.15955	0.00656215
chr11	5253191	5505652	-	ENSG00000196565.14	66	23	35	24	148	1.52195	0.121073
chr11	5253191	5254585	-	ENSG00000196565.14	10	5	7	2	24	1.66794	0.608645
chr11	5253191	5254615	-	ENSG00000196565.14	9	2	6	5	22	1.6339	0.641159
chr11	5253191	5253882	-	ENSG00000196565.14	3	1	3	0	7	3.03672	NA
chr11	5253191	5254964	-	ENSG00000196565.14	5	0	2	0	7	4.63083	NA
chr11	5253191	5254894	-	ENSG00000196565.14	10	2	1	4	17	1.16648	NA
chr11	5266145	5269945	-	ENSG00000213931.6	4	0	0	0	4	3.57756	NA
chr11	5267664	5269945	-	ENSG00000213931.6	15	1	2	0	18	4.28439	NA
chr11	5268350	5269854	-	ENSG00000213931.6	475	73	183	100	831	2.31439	1.34069e-06
chr11	5268350	5269523	-	ENSG00000213931.6	95	6	44	10	155	3.55571	9.35218e-06
chr11	5268350	5269945	-	ENSG00000213931.6	9335	2769	5071	3210	20385	1.69378	1.04094e-05
chr11	5268350	5269662	-	ENSG00000213931.6	47	6	18	6	77	2.80773	0.0179857
chr11	5268350	5269505	-	ENSG00000213931.6	19	3	16	5	43	2.66906	0.105053
chr11	5268350	5505652	-	ENSG00000213931.6	554	330	341	361	1586	0.81611	0.178401
chr11	5268350	5270026	-	ENSG00000213931.6	11	8	4	4	27	0.613299	0.894951
chr11	5268350	5505697	-	ENSG00000213931.6	4	4	0	0	8	-0.0559778	NA
chr11	5268350	5459512	-	ENSG00000213931.6	3	0	2	0	5	4.23041	NA
chr11	5268350	5270160	-	ENSG00000213931.6	0	3	0	1	4	-3.08074	NA
chr11	5268350	5269796	-	ENSG00000213931.6	7	0	1	0	8	4.69306	NA
chr11	5268350	5269782	-	ENSG00000213931.6	5	0	1	0	6	4.31356	NA
chr11	5268350	5269762	-	ENSG00000213931.6	12	2	4	1	19	2.72172	NA
chr11	5268350	5269460	-	ENSG00000213931.6	9	0	3	1	13	3.98256	NA
chr11	5268350	5317999	-	ENSG00000239920.2	2	1	1	1	5	0.994222	NA
chr11	5281533	5505652	-	ENSG00000213931.6	9	8	4	9	30	0.0138239	0.998215
chr11	5298967	5505652	-	ENSG00000167355.8	2	3	8	7	20	0.78312	NA
chr11	5299579	5505652	-	ENSG00000167355.8	7	0	3	2	12	2.86007	NA
chr11	5299595	5505652	-	ENSG00000167355.8	131	27	43	68	269	1.3028	0.15681
chr11	5300583	5505652	-	ENSG00000167355.8	5	0	0	4	9	0.695707	NA
chr11	5301360	5505652	-	ENSG00000167355.8	33	11	12	18	74	1.04023	0.599918
chr11	5301395	5505652	-	ENSG00000167355.8	26	14	15	11	66	1.11791	0.571962
chr11	5303192	5505652	-	ENSG00000167355.8	18	2	5	10	35	1.39457	0.65137
chr11	5340328	5505652	-	ENSG00000167355.8	123	191	78	316	708	-0.836955	0.243619
chr11	5340591	5505652	-	ENSG00000167355.8	1	4	1	3	9	-1.34799	NA
chr11	5340954	5505652	-	ENSG00000167355.8	3	3	0	3	9	-0.808919	NA
chr11	5341029	5505652	-	ENSG00000167355.8	2	7	5	4	18	-0.0775569	NA
chr11	5341146	5505652	-	ENSG00000167355.8	198	133	87	235	653	0.0736167	0.968553
chr11	5342949	5505652	-	ENSG00000167355.8	34	25	31	48	138	0.404394	0.853766
chr11	5432694	5505652	-	ENSG00000167359.8	3	2	0	3	8	-0.509492	NA
chr11	5433271	5505652	-	ENSG00000167359.8	4	8	3	33	48	-1.9475	0.412759
chr11	5433322	5505652	-	ENSG00000167359.8	5	6	3	18	32	-1.03917	0.792791
chr11	5440429	5505652	-	ENSG00000167359.8	1	2	3	4	10	0.137853	NA
chr11	5663562	5685074	-	ENSG00000132256.18	9	3	7	8	27	1.10906	0.766951
chr11	5663562	5685104	-	ENSG00000132256.18	10	5	7	7	29	0.995267	0.785816
chr11	5663562	5685043	-	ENSG00000132256.18	2	2	2	5	11	-0.208265	NA
chr11	5663623	5685104	-	ENSG00000132256.18	5	1	4	6	16	0.991429	NA
chr11	5663623	5685074	-	ENSG00000132256.18	1	2	2	5	10	-0.534832	NA
chr11	5663623	5685043	-	ENSG00000132256.18	7	1	4	2	14	2.36162	NA
chr11	6390414	6394995	+	ENSG00000166311.9	7	0	2	3	12	2.09389	NA
chr11	6390452	6394995	+	ENSG00000166311.9	4	3	1	3	11	0.0555714	NA
chr11	6390474	6394995	+	ENSG00000166311.9	40	19	20	27	106	0.823821	0.638748
chr11	6476520	6481323	-	ENSG00000132254.12	473	335	200	342	1350	0.357022	0.753252
chr11	6477018	6481323	-	ENSG00000132254.12	3	2	1	3	9	0.0731319	NA
chr11	6481480	6483057	+	ENSG00000132286.11	95	290	95	273	753	-1.05835	0.152789
chr11	6481480	6482431	+	ENSG00000132286.11	1	14	5	11	31	-1.42242	0.684046
chr11	6481480	6484680	+	ENSG00000132286.11	17	9	10	11	47	0.884357	0.75557
chr11	6481480	6482382	+	ENSG00000132286.11	1	6	0	9	16	-3.45045	NA
chr11	6481530	6483057	+	ENSG00000132286.11	6	11	11	15	43	0.0201912	0.997007
chr11	6481558	6483057	+	ENSG00000132286.11	1	8	0	4	13	-3.25521	NA
chr11	6544383	6603613	-	ENSG00000132275.10	0	1	3	11	15	-1.0285	NA
chr11	6544383	6603585	-	ENSG00000132275.10	0	4	0	2	6	-3.62887	NA
chr11	6563605	6572019	+	ENSG00000179532.12	32	0	7	0	39	7.02186	0.00359918
chr11	6563648	6572019	+	ENSG00000179532.12	3	0	1	0	4	3.79596	NA
chr11	6599924	6603666	-	ENSG00000132275.10	20	4	7	9	40	1.48246	0.555268
chr11	6599924	6603613	-	ENSG00000132275.10	69	45	13	102	229	-0.481721	0.814341
chr11	6599924	6603563	-	ENSG00000132275.10	7	7	4	18	36	-0.660533	0.875566
chr11	6599924	6603585	-	ENSG00000132275.10	40	27	14	55	136	-0.173806	0.953422
chr11	6603731	6610871	+	ENSG00000166333.13	42	22	15	40	119	0.295825	0.908072
chr11	6603751	6610871	+	ENSG00000166333.13	40	17	15	25	97	0.789344	0.682928
chr11	6603774	6610871	+	ENSG00000166333.13	179	48	95	100	422	1.37846	0.0347412
chr11	6603860	6610871	+	ENSG00000166333.13	3	1	2	0	6	2.69324	NA
chr11	6610846	6612214	-	ENSG00000166337.9	209	175	119	186	689	0.287395	0.828712
chr11	6610846	6611226	-	ENSG00000166337.9	13	9	7	16	45	0.15444	0.973419
chr11	6610846	6612675	-	ENSG00000166337.9	7	1	1	3	12	1.35153	NA
chr11	6610846	6612249	-	ENSG00000166337.9	4	0	3	1	8	3.3417	NA
chr11	6612773	6619429	-	ENSG00000166340.16	323	82	159	153	717	1.50182	0.00507874
chr11	6612773	6619450	-	ENSG00000166340.16	6	0	1	2	9	2.24789	NA
chr11	6613751	6619429	-	ENSG00000166340.16	232	72	138	98	540	1.58619	0.00359787
chr11	6613751	6619450	-	ENSG00000166340.16	3	0	0	2	5	0.952186	NA
chr11	6613873	6619429	-	ENSG00000166340.16	5	3	4	3	15	1.06664	NA
chr11	6681835	6683309	-	ENSG00000158042.8	18	23	17	40	98	-0.285987	0.920066
chr11	6681933	6683309	-	ENSG00000158042.8	133	282	71	426	912	-1.33729	0.0113726
chr11	6681933	6683288	-	ENSG00000158042.8	1	7	1	14	23	-2.84381	NA
chr11	6690892	6705777	+	NA	10	26	6	32	74	-1.40643	0.428327
chr11	6690892	6705799	+	NA	5	18	9	14	46	-0.633532	0.86139
chr11	6926521	6957844	+	ENSG00000149054.15	0	1	0	3	4	-2.84372	NA
chr11	7665105	7674249	-	ENSG00000166394.14	32	48	14	49	143	-0.69177	0.686945
chr11	7665105	7674268	-	ENSG00000166394.14	59	75	18	56	208	-0.475235	0.806404
chr11	7665105	7673500	-	ENSG00000166394.14	29	19	11	15	74	0.571192	0.835441
chr11	7665105	7673469	-	ENSG00000166394.14	11	9	3	4	27	0.348428	0.952533
chr11	7987340	7996169	+	ENSG00000175390.13	14	6	12	15	47	0.889899	0.758262
chr11	8681541	8682658	-	ENSG00000166436.16	2	2	2	1	7	0.867225	NA
chr11	8681541	8682635	-	ENSG00000166436.16	0	1	0	4	5	-3.13947	NA
chr11	8682792	8685848	+	ENSG00000166441.12	131	60	100	89	380	1.15097	0.110553
chr11	8684760	8685848	+	ENSG00000166441.12	1	2	3	1	7	1.01844	NA
chr11	8684777	8685848	+	ENSG00000166441.12	5	3	11	8	27	1.27123	0.713449
chr11	8684874	8685848	+	ENSG00000166441.12	1	1	1	3	6	-0.38751	NA
chr11	8689130	8689642	+	ENSG00000166441.12	2	0	2	0	4	3.97874	NA
chr11	8911189	8920077	+	ENSG00000166452.11	0	4	1	2	7	-2.03682	NA
chr11	8911201	8920077	+	ENSG00000166452.11	3	6	1	4	14	-1.00753	NA
chr11	8911201	8919550	+	ENSG00000166452.11	1	1	0	2	4	-1.124	NA
chr11	8947294	8964435	-	ENSG00000175348.10	20	10	11	20	61	0.53793	0.859729
chr11	8947294	8964934	-	ENSG00000175348.10	5	8	3	8	24	-0.569948	0.909442
chr11	8947504	8964934	-	ENSG00000175348.10	0	1	0	4	5	-3.13947	NA
chr11	8947504	8964435	-	ENSG00000175348.10	2	1	2	2	7	0.995263	NA
chr11	8948058	8964435	-	ENSG00000175348.10	5	2	1	2	10	0.875361	NA
chr11	9138830	9142100	-	ENSG00000184014.7	2	3	0	3	8	-1.37018	NA
chr11	9280657	9314593	-	ENSG00000166471.10	12	6	10	19	47	0.414966	0.911971
chr11	9280657	9314634	-	ENSG00000166471.10	9	2	3	2	16	1.93621	NA
chr11	9281164	9314634	-	ENSG00000166471.10	0	2	0	2	4	-2.96694	NA
chr11	9281164	9314593	-	ENSG00000166471.10	4	2	2	2	10	0.99327	NA
chr11	9295092	9314634	-	ENSG00000166471.10	1	1	1	1	4	0.510808	NA
chr11	9295092	9314593	-	ENSG00000166471.10	2	6	3	4	15	-0.48419	NA
chr11	9384652	9446224	+	ENSG00000205339.9	5	6	3	13	27	-0.734553	0.877893
chr11	9384652	9447241	+	ENSG00000205339.9	8	6	12	24	50	0.129015	0.978347
chr11	9384652	9446746	+	ENSG00000205339.9	0	2	4	2	8	0.808151	NA
chr11	9384652	9435025	+	ENSG00000205339.9	4	0	2	0	6	4.44453	NA
chr11	9445503	9447241	+	ENSG00000205339.9	2	4	1	3	10	-0.846992	NA
chr11	9445535	9447241	+	ENSG00000205339.9	1	2	0	2	5	-1.61169	NA
chr11	9459557	9460656	-	ENSG00000268403.2	19	9	14	8	50	1.41613	0.487995
chr11	9459557	9460622	-	ENSG00000268403.2	6	9	7	4	26	0.459016	0.926246
chr11	9459557	9460689	-	ENSG00000268403.2	1	2	2	1	6	0.544781	NA
chr11	9460117	9460656	-	ENSG00000268403.2	2	0	0	4	6	-0.582001	NA
chr11	9460980	9528274	+	ENSG00000166478.9	7	8	2	15	32	-0.945449	0.815277
chr11	9460980	9528064	+	ENSG00000166478.9	5	2	3	12	22	-0.211872	NA
chr11	9461012	9528274	+	ENSG00000166478.9	37	24	22	45	128	0.272037	0.910341
chr11	9461012	9528064	+	ENSG00000166478.9	35	35	18	27	115	0.151058	0.960539
chr11	9461012	9528523	+	ENSG00000166478.9	4	3	4	1	12	1.43152	NA
chr11	9461012	9527983	+	ENSG00000166478.9	6	5	4	5	20	0.449409	NA
chr11	9573683	9589751	+	ENSG00000166483.10	3	2	2	9	16	-0.546081	NA
chr11	9573709	9589751	+	ENSG00000166483.10	0	3	2	2	7	-0.602685	NA
chr11	10511934	10541187	-	ENSG00000110315.6	4	4	1	2	11	-0.0138429	NA
chr11	10513555	10541187	-	ENSG00000110315.6	5	3	3	2	13	1.07664	NA
chr11	10514743	10541187	-	ENSG00000110315.6	351	249	162	313	1075	0.276534	0.819536
chr11	10518959	10541187	-	ENSG00000110315.6	4	3	1	9	17	-0.82287	NA
chr11	10751015	10779740	+	ENSG00000198730.8	1	3	0	7	11	-2.82525	NA
chr11	10751015	10755253	+	ENSG00000198730.8	0	2	0	7	9	-3.9989	NA
chr11	10751222	10779740	+	ENSG00000198730.8	2	0	1	4	7	0.218911	NA
chr11	10751249	10755253	+	ENSG00000198730.8	8	23	3	8	42	-1.23639	0.682771
chr11	10751249	10779740	+	ENSG00000198730.8	21	12	19	33	85	0.433927	0.8793
chr11	10751278	10779740	+	ENSG00000198730.8	17	18	12	45	92	-0.565146	0.822405
chr11	10751278	10755253	+	ENSG00000198730.8	2	5	6	10	23	-0.181002	0.977722
chr11	10770553	10779740	+	ENSG00000198730.8	3	2	2	5	12	0.0547052	NA
chr11	10773132	10779740	+	ENSG00000198730.8	1	3	1	0	5	-0.281687	NA
chr11	10779060	10779740	+	ENSG00000198730.8	2	3	3	5	13	-0.0598733	NA
chr11	10797055	10808923	-	ENSG00000110321.16	24	44	8	89	165	-1.62068	0.129987
chr11	10797055	10808940	-	ENSG00000110321.16	6	13	1	20	40	-1.88056	0.471161
chr11	10797055	10800170	-	ENSG00000110321.16	3	3	0	3	9	-0.808919	NA
chr11	10852748	10858065	-	ENSG00000236287.7	3	1	0	1	5	0.744894	NA
chr11	10852798	10858036	-	ENSG00000236287.7	16	6	13	10	45	1.39274	0.531839
chr11	10852798	10858065	-	ENSG00000236287.7	52	37	28	44	161	0.414601	0.831277
chr11	10858225	10879269	+	ENSG00000247271.6	27	6	7	8	48	1.61941	0.450366
chr11	11733160	11811525	-	ENSG00000255309.1	3	3	1	1	8	0.251617	NA
chr11	11841969	11956569	+	ENSG00000170242.17	1	2	2	3	8	-0.0952467	NA
chr11	11948502	11956949	+	ENSG00000170242.17	1	2	4	0	7	1.86569	NA
chr11	11948502	11956569	+	ENSG00000170242.17	5	3	0	5	13	-0.446879	NA
chr11	12908719	12989544	-	ENSG00000251381.7	7	5	2	5	19	0.179142	NA
chr11	12930305	12989544	-	ENSG00000251381.7	107	54	51	95	307	0.539835	0.66951
chr11	12930305	12989589	-	ENSG00000251381.7	5	2	1	1	9	1.22788	NA
chr11	12959550	12989544	-	ENSG00000251381.7	7	7	4	8	26	-0.00876585	0.998369
chr11	12961543	12989544	-	ENSG00000251381.7	10	0	0	4	14	1.66587	NA
chr11	12961842	12989544	-	ENSG00000251381.7	77	28	26	59	190	0.664241	0.66737
chr11	12961948	12989544	-	ENSG00000251381.7	5	3	0	3	11	-0.0960126	NA
chr11	12961995	12989544	-	ENSG00000251381.7	14	15	8	10	47	0.197165	0.964229
chr11	12962507	12989544	-	ENSG00000251381.7	13	8	3	9	33	0.228581	0.96711
chr11	12964696	12989544	-	ENSG00000251381.7	4	5	3	6	18	-0.168771	NA
chr11	12977458	12989544	-	ENSG00000251381.7	25	48	28	112	213	-0.969649	0.446757
chr11	12979241	12989544	-	ENSG00000251381.7	1	2	2	4	9	-0.331839	NA
chr11	12979467	12989544	-	ENSG00000251381.7	49	24	9	71	153	-0.325602	0.903167
chr11	12979535	12989544	-	ENSG00000251381.7	10	15	5	38	68	-1.31361	0.530852
chr11	12979628	12989544	-	ENSG00000251381.7	1	0	1	4	6	-0.257814	NA
chr11	12981985	12989544	-	ENSG00000251381.7	12	5	2	8	27	0.425609	0.938968
chr11	13388011	13463211	-	ENSG00000148925.10	12	8	9	18	47	0.242791	0.955777
chr11	13388011	13463297	-	ENSG00000148925.10	2	2	2	1	7	0.867225	NA
chr11	13388011	13463273	-	ENSG00000148925.10	3	1	0	4	8	-0.420365	NA
chr11	13388011	13463192	-	ENSG00000148925.10	2	6	0	9	17	-2.59267	NA
chr11	13388024	13463211	-	ENSG00000148925.10	2	2	2	2	8	0.511627	NA
chr11	13668689	13728887	+	ENSG00000197601.12	22	9	3	32	66	-0.331798	0.935943
chr11	13668689	13731494	+	ENSG00000197601.12	22	27	26	35	110	0.200648	0.948969
chr11	13668689	13732341	+	ENSG00000197601.12	4	1	5	6	16	1.06278	NA
chr11	13668689	13729898	+	ENSG00000197601.12	2	1	1	5	9	-0.442765	NA
chr11	13668689	13713082	+	ENSG00000197601.12	2	6	0	5	13	-2.23033	NA
chr11	13668710	13728887	+	ENSG00000197601.12	25	24	4	70	123	-1.30521	0.436211
chr11	13668710	13732341	+	ENSG00000197601.12	2	4	10	7	23	0.904584	0.846814
chr11	13668710	13731494	+	ENSG00000197601.12	47	53	33	86	219	-0.286991	0.883721
chr11	13668710	13729898	+	ENSG00000197601.12	3	5	2	7	17	-0.78216	NA
chr11	13668710	13729856	+	ENSG00000197601.12	2	2	0	1	5	-0.470646	NA
chr11	13668710	13729367	+	ENSG00000197601.12	0	2	1	1	4	-0.983406	NA
chr11	13668710	13713082	+	ENSG00000197601.12	3	10	2	9	24	-1.49722	NA
chr11	14277924	14359176	-	ENSG00000133818.13	38	76	35	128	277	-0.925146	0.376869
chr11	14277924	14359144	-	ENSG00000133818.13	1	1	1	5	8	-0.933769	NA
chr11	14278733	14359176	-	ENSG00000133818.13	4	5	1	10	20	-1.1784	NA
chr11	14278754	14359176	-	ENSG00000133818.13	6	18	13	21	58	-0.402658	0.909134
chr11	14278855	14359176	-	ENSG00000133818.13	31	64	18	79	192	-1.09766	0.313251
chr11	14457513	14499844	-	ENSG00000129083.12	21	11	32	19	83	1.468	0.328824
chr11	14457513	14499811	-	ENSG00000129083.12	42	27	38	40	147	0.799934	0.583122
chr11	14457553	14499811	-	ENSG00000129083.12	37	23	32	37	129	0.746009	0.648087
chr11	14457553	14499844	-	ENSG00000129083.12	31	16	18	21	86	0.86156	0.649985
chr11	14469341	14499844	-	ENSG00000129083.12	4	2	0	3	9	-0.107761	NA
chr11	14469341	14499811	-	ENSG00000129083.12	3	0	2	6	11	0.415249	NA
chr11	14504877	14520445	-	ENSG00000129084.17	13	28	3	28	72	-1.48912	0.427518
chr11	14504877	14520386	-	ENSG00000129084.17	1532	1288	539	2171	5530	-0.345228	0.741986
chr11	14504877	14520102	-	ENSG00000129084.17	10	6	1	13	30	-0.464575	0.932056
chr11	14504877	14520421	-	ENSG00000129084.17	1	5	0	15	21	-3.78701	NA
chr11	14504877	14520320	-	ENSG00000129084.17	2	4	0	5	11	-1.90785	NA
chr11	14504877	14520154	-	ENSG00000129084.17	3	4	3	8	18	-0.422467	NA
chr11	14504877	14517955	-	ENSG00000129084.17	5	6	2	6	19	-0.401767	NA
chr11	14504877	14513578	-	ENSG00000129084.17	5	5	1	8	19	-0.760601	NA
chr11	14504877	14507722	-	ENSG00000129084.17	2	2	0	0	4	-0.0416947	NA
chr11	14505001	14520386	-	ENSG00000129084.17	1	8	1	5	15	-2.27414	NA
chr11	14505107	14520386	-	ENSG00000129084.17	49	67	19	106	241	-0.929234	0.400781
chr11	14505107	14520445	-	ENSG00000129084.17	1	1	0	2	4	-1.124	NA
chr11	14505107	14520102	-	ENSG00000129084.17	2	2	0	1	5	-0.470646	NA
chr11	14605035	14643629	-	ENSG00000129084.17	2	5	1	2	10	-0.907988	NA
chr11	14878012	14891671	-	ENSG00000186104.10	54	27	30	56	167	0.514727	0.775931
chr11	14878012	14891659	-	ENSG00000186104.10	48	55	27	83	213	-0.413512	0.813317
chr11	14878012	14891629	-	ENSG00000186104.10	4	10	4	5	23	-0.474188	0.932056
chr11	14878012	14892256	-	ENSG00000186104.10	4	1	2	0	7	2.91654	NA
chr11	14878012	14892229	-	ENSG00000186104.10	2	3	1	3	9	-0.59363	NA
chr11	16369541	16382377	-	ENSG00000110693.17	4	5	5	1	15	1.01144	NA
chr11	16738647	16755465	+	ENSG00000110696.9	48	46	16	107	217	-0.818203	0.555584
chr11	16738647	16755346	+	ENSG00000110696.9	347	530	274	534	1685	-0.298098	0.805476
chr11	16738647	16755227	+	ENSG00000110696.9	5	7	3	11	26	-0.690437	0.885496
chr11	16738647	16755768	+	ENSG00000110696.9	73	59	30	109	271	-0.26581	0.888008
chr11	16738647	16756027	+	ENSG00000110696.9	21	15	19	31	86	0.373732	0.893434
chr11	16738647	16755155	+	ENSG00000110696.9	48	55	37	74	214	-0.0973402	0.968235
chr11	16738647	16755109	+	ENSG00000110696.9	5	6	4	9	24	-0.220242	0.970947
chr11	16738647	16755889	+	ENSG00000110696.9	1410	1552	1053	1794	5809	0.0448656	0.97724
chr11	16738647	16756143	+	ENSG00000110696.9	17	10	6	20	53	0.0455417	0.992153
chr11	16738647	16757136	+	ENSG00000110696.9	0	5	2	3	10	-1.3209	NA
chr11	16738647	16756244	+	ENSG00000110696.9	5	2	0	2	9	0.47965	NA
chr11	16738647	16755564	+	ENSG00000110696.9	2	8	2	1	13	-0.833922	NA
chr11	16738647	16755244	+	ENSG00000110696.9	4	5	5	5	19	0.393432	NA
chr11	16738647	16755092	+	ENSG00000110696.9	5	7	1	9	22	-1.0793	NA
chr11	16738695	16755889	+	ENSG00000110696.9	1	3	1	3	8	-1.09109	NA
chr11	16738707	16755889	+	ENSG00000110696.9	5	6	3	8	22	-0.34544	NA
chr11	16738737	16755889	+	ENSG00000110696.9	4	7	1	2	14	-0.645245	NA
chr11	16752806	16755889	+	ENSG00000110696.9	5	3	5	8	21	0.47179	NA
chr11	16752806	16755346	+	ENSG00000110696.9	1	3	1	4	9	-1.28394	NA
chr11	16752851	16755889	+	ENSG00000110696.9	4	0	0	0	4	3.57756	NA
chr11	16755181	16755889	+	ENSG00000110696.9	12	16	5	18	51	-0.607354	0.856445
chr11	16974633	16975042	-	ENSG00000244398.1	6	2	3	4	15	1.05804	NA
chr11	17074337	17077667	-	ENSG00000110700.6	12	12	7	22	53	-0.347253	0.926241
chr11	17074393	17075506	-	ENSG00000110700.6	17	10	12	16	55	0.665145	0.819208
chr11	17074393	17077209	-	ENSG00000110700.6	6	2	6	10	24	0.659149	0.894412
chr11	17074393	17077667	-	ENSG00000110700.6	2635	3101	2215	3657	11608	0.034555	0.982594
chr11	17074393	17075470	-	ENSG00000110700.6	1	0	0	3	4	-0.957091	NA
chr11	17276311	17331522	+	ENSG00000070081.16	1	7	1	4	13	-2.03854	NA
chr11	17276353	17331522	+	ENSG00000070081.16	1	7	1	10	19	-2.57318	NA
chr11	17276739	17331522	+	ENSG00000070081.16	369	383	283	381	1416	0.243525	0.853286
chr11	17276739	17331555	+	ENSG00000070081.16	16	7	4	21	48	-0.0598791	0.990085
chr11	17276739	17349962	+	ENSG00000070081.16	0	2	1	2	5	-1.34485	NA
chr11	17276739	17331863	+	ENSG00000070081.16	2	5	4	3	14	0.14022	NA
chr11	17276790	17331522	+	ENSG00000070081.16	17	23	16	28	84	-0.105561	0.975449
chr11	17276967	17331522	+	ENSG00000070081.16	14	9	4	2	29	0.906882	0.834396
chr11	17277023	17331522	+	ENSG00000070081.16	45	39	32	59	175	0.156519	0.952087
chr11	17277023	17331555	+	ENSG00000070081.16	2	1	1	1	5	0.994222	NA
chr11	17311205	17331522	+	ENSG00000070081.16	1	2	1	4	8	-1.01509	NA
chr11	17330260	17331522	+	ENSG00000070081.16	3	1	0	0	4	1.59456	NA
chr11	17788052	18012944	-	ENSG00000129158.10	2	5	5	1	13	0.738576	NA
chr11	18080296	18106067	-	ENSG00000166788.9	6	19	6	15	46	-1.0298	0.721274
chr11	18080344	18106067	-	ENSG00000166788.9	343	593	284	703	1923	-0.539312	0.513578
chr11	18080344	18106027	-	ENSG00000166788.9	0	5	2	4	11	-1.46798	NA
chr11	18322567	18338321	+	ENSG00000110768.11	36	163	26	206	431	-2.09287	0.000464594
chr11	18322567	18341793	+	ENSG00000110768.11	9	35	2	65	111	-2.7719	0.0190142
chr11	18322567	18366257	+	ENSG00000110768.11	20	38	9	76	143	-1.50521	0.195119
chr11	18322567	18341958	+	ENSG00000110768.11	0	18	5	19	42	-2.16261	0.413291
chr11	18322567	18334907	+	ENSG00000110768.11	19	56	36	81	192	-0.662143	0.70852
chr11	18322567	18367043	+	ENSG00000110768.11	5	14	8	20	47	-0.779572	0.814214
chr11	18322567	18366813	+	ENSG00000110768.11	22	28	19	34	103	-0.0873657	0.978492
chr11	18322567	18353277	+	ENSG00000110768.11	0	1	2	3	6	-0.10883	NA
chr11	18322567	18348836	+	ENSG00000110768.11	3	2	4	2	11	1.37178	NA
chr11	18394519	18407846	+	ENSG00000134333.13	0	5	1	5	11	-2.73709	NA
chr11	18394533	18407846	+	ENSG00000134333.13	32	27	13	74	146	-0.683107	0.713502
chr11	18394563	18407846	+	ENSG00000134333.13	344	851	231	1191	2617	-1.33908	0.00268397
chr11	18394563	18407397	+	ENSG00000134333.13	13	36	4	96	149	-2.48887	0.0178557
chr11	18394563	18408214	+	ENSG00000134333.13	1	9	0	12	22	-3.94317	NA
chr11	18394563	18407451	+	ENSG00000134333.13	2	9	0	14	25	-3.1778	NA
chr11	18394563	18407336	+	ENSG00000134333.13	1	2	0	8	11	-2.7758	NA
chr11	18394563	18407261	+	ENSG00000134333.13	1	3	0	3	7	-2.19111	NA
chr11	18394563	18402883	+	ENSG00000134333.13	1	3	1	4	9	-1.28394	NA
chr11	18394596	18407846	+	ENSG00000134333.13	85	174	34	318	611	-1.60958	0.00705019
chr11	18394596	18407397	+	ENSG00000134333.13	2	6	1	10	19	-1.94923	NA
chr11	18394596	18407336	+	ENSG00000134333.13	1	1	0	2	4	-1.124	NA
chr11	18396351	18407846	+	ENSG00000134333.13	86	9	30	20	145	2.41912	0.00696905
chr11	18396351	18407397	+	ENSG00000134333.13	2	0	3	0	5	4.36804	NA
chr11	18396380	18407846	+	ENSG00000134333.13	19	2	5	5	31	2.16857	0.392166
chr11	18405535	18407846	+	ENSG00000256006.1	2	1	0	4	7	-0.982433	NA
chr11	18407140	18407846	+	ENSG00000134333.13	5	5	1	4	15	-0.311431	NA
chr11	18480313	18526925	-	ENSG00000074319.12	94	66	68	81	309	0.626189	0.582148
chr11	18480313	18526853	-	ENSG00000074319.12	14	13	8	8	43	0.442364	0.907542
chr11	18480313	18526895	-	ENSG00000074319.12	20	26	21	30	97	0.0863357	0.978948
chr11	18480399	18526925	-	ENSG00000074319.12	1	2	1	3	7	-0.780393	NA
chr11	18529610	18588717	-	ENSG00000151116.16	2	3	5	6	16	0.346735	NA
chr11	18531698	18588717	-	ENSG00000151116.16	28	19	21	23	91	0.711796	0.728308
chr11	18531698	18588679	-	ENSG00000151116.16	16	15	7	29	67	-0.478254	0.880664
chr11	18531698	18588734	-	ENSG00000151116.16	2	2	1	8	13	-1.19026	NA
chr11	18563653	18588717	-	ENSG00000151116.16	4	9	7	8	28	-0.0513662	0.992893
chr11	18563653	18588734	-	ENSG00000151116.16	1	2	0	3	6	-1.88487	NA
chr11	18563653	18588679	-	ENSG00000151116.16	1	2	0	8	11	-2.7758	NA
chr11	18568536	18588717	-	ENSG00000151116.16	3	3	1	6	13	-0.738499	NA
chr11	18568536	18588679	-	ENSG00000151116.16	0	4	1	3	8	-2.22849	NA
chr11	18588777	18603882	+	ENSG00000247595.4	2	1	1	0	4	1.88104	NA
chr11	18588797	18603882	+	ENSG00000247595.4	11	3	9	8	31	1.43813	0.623621
chr11	18588797	18605567	+	ENSG00000247595.4	2	2	1	0	5	0.804206	NA
chr11	18609276	18634342	-	ENSG00000179119.14	1	2	2	4	9	-0.331839	NA
chr11	20078241	20080179	-	NA	1	1	2	6	10	-0.462802	NA
chr11	20363714	20383776	+	ENSG00000109854.13	283	73	80	124	560	1.24611	0.0892678
chr11	20363714	20383427	+	ENSG00000109854.13	14	9	5	4	32	0.825815	0.836154
chr11	20363714	20367652	+	ENSG00000109854.13	16	0	2	12	30	1.04352	0.838936
chr11	20363714	20383949	+	ENSG00000109854.13	3	0	2	0	5	4.23041	NA
chr11	20364104	20383776	+	ENSG00000109854.13	2	3	2	6	13	-0.594726	NA
chr11	20364134	20383776	+	ENSG00000109854.13	14	6	3	20	43	-0.193119	0.969465
chr11	20364164	20383776	+	ENSG00000109854.13	310	138	128	226	802	0.688274	0.390971
chr11	20364164	20383427	+	ENSG00000109854.13	13	9	9	10	41	0.678524	0.843948
chr11	20364164	20383949	+	ENSG00000109854.13	4	0	0	1	5	2.21104	NA
chr11	20364164	20367652	+	ENSG00000109854.13	0	1	0	4	5	-3.13947	NA
chr11	20387698	20509334	+	ENSG00000185238.12	0	6	3	5	14	-1.14543	NA
chr11	20387698	20509267	+	ENSG00000185238.12	4	3	1	3	11	0.0555714	NA
chr11	20387698	20508909	+	ENSG00000185238.12	1	5	0	2	8	-2.50673	NA
chr11	20387716	20509334	+	ENSG00000185238.12	4	31	5	27	67	-2.19427	0.175535
chr11	20387716	20509267	+	ENSG00000185238.12	2	14	4	31	51	-2.2605	0.2741
chr11	20387716	20508909	+	ENSG00000185238.12	8	11	3	27	49	-1.31884	0.618783
chr11	20387716	20509287	+	ENSG00000185238.12	0	0	1	3	4	-0.634062	NA
chr11	20387716	20509220	+	ENSG00000185238.12	0	2	2	1	5	0.131402	NA
chr11	20387716	20508770	+	ENSG00000185238.12	0	4	1	5	10	-2.54995	NA
chr11	20387741	20509334	+	ENSG00000185238.12	0	3	0	3	6	-3.55198	NA
chr11	20387741	20509267	+	ENSG00000185238.12	0	0	0	4	4	-2.7044	NA
chr11	20387741	20508909	+	ENSG00000185238.12	0	2	0	4	6	-3.47094	NA
chr11	22623063	22625823	-	ENSG00000183161.4	13	9	6	5	33	0.776476	0.84215
chr11	22623063	22625840	-	ENSG00000183161.4	7	4	4	8	23	0.370582	NA
chr11	22624165	22625840	-	ENSG00000183161.4	17	9	9	19	54	0.383551	0.911971
chr11	22624165	22625823	-	ENSG00000183161.4	46	23	15	71	155	-0.164395	0.956296
chr11	22624165	22625548	-	ENSG00000183161.4	1	2	4	1	8	1.37784	NA
chr11	22624537	22625823	-	ENSG00000183161.4	13	20	11	27	71	-0.455081	0.880748
chr11	22624537	22625862	-	ENSG00000183161.4	0	2	0	2	4	-2.96694	NA
chr11	22624537	22625840	-	ENSG00000183161.4	5	6	1	11	23	-1.12691	NA
chr11	22624618	22625840	-	ENSG00000183161.4	17	10	8	14	49	0.489778	0.887409
chr11	22624618	22625823	-	ENSG00000183161.4	36	27	18	50	131	-0.0417253	0.988511
chr11	22624618	22625548	-	ENSG00000183161.4	1	1	0	2	4	-1.124	NA
chr11	22813797	22829801	-	ENSG00000198168.8	3	2	4	1	10	1.73418	NA
chr11	22820301	22829801	-	ENSG00000198168.8	0	4	1	3	8	-2.22849	NA
chr11	22820611	22829801	-	ENSG00000198168.8	17	10	9	18	54	0.367719	0.917411
chr11	22820611	22829865	-	ENSG00000198168.8	0	4	0	1	5	-3.42482	NA
chr11	22821808	22829801	-	ENSG00000198168.8	1	1	0	5	7	-2.03191	NA
chr11	22822057	22829865	-	ENSG00000198168.8	26	20	19	21	86	0.603892	0.797192
chr11	22822057	22829801	-	ENSG00000198168.8	63	102	61	83	309	-0.090165	0.969465
chr11	22822057	22829771	-	ENSG00000198168.8	0	3	2	1	6	-0.331713	NA
chr11	22822057	22829373	-	ENSG00000198168.8	3	0	2	0	5	4.23041	NA
chr11	22822057	22829356	-	ENSG00000198168.8	1	2	4	2	9	1.01747	NA
chr11	22822401	22829801	-	ENSG00000198168.8	19	10	6	34	69	-0.348142	0.922293
chr11	22822401	22829865	-	ENSG00000198168.8	6	3	1	7	17	-0.147811	NA
chr11	22822447	22829801	-	ENSG00000198168.8	3	4	1	2	10	-0.301072	NA
chr11	22822664	22829801	-	ENSG00000198168.8	5	4	0	3	12	-0.345022	NA
chr11	22822770	22829865	-	ENSG00000198168.8	17	20	23	12	72	0.837432	0.723015
chr11	22822770	22829801	-	ENSG00000198168.8	72	89	52	89	302	-0.0615913	0.978347
chr11	22822770	22829771	-	ENSG00000198168.8	2	4	1	2	9	-0.664602	NA
chr11	22822770	22829356	-	ENSG00000198168.8	4	1	2	2	9	1.47074	NA
chr11	22822915	22829356	-	ENSG00000198168.8	19	7	14	18	58	0.960461	0.687359
chr11	22822915	22829771	-	ENSG00000198168.8	3	10	5	12	30	-0.871309	0.833498
chr11	22822915	22829801	-	ENSG00000198168.8	223	235	165	255	878	0.138923	0.930105
chr11	22822915	22829865	-	ENSG00000198168.8	66	81	52	81	280	0.0179159	0.994355
chr11	22822915	22829373	-	ENSG00000198168.8	1	2	4	1	8	1.37784	NA
chr11	22822956	22829801	-	ENSG00000198168.8	8	16	18	15	57	0.374924	0.91754
chr11	22822956	22829865	-	ENSG00000198168.8	3	5	2	1	11	0.0493219	NA
chr11	27217044	27220086	-	ENSG00000254560.5	2	0	2	1	5	2.58885	NA
chr11	27337109	27363215	-	ENSG00000109881.16	6	0	1	2	9	2.24789	NA
chr11	27338513	27363159	-	ENSG00000109881.16	12	2	4	6	24	1.44446	0.695012
chr11	27338513	27363215	-	ENSG00000109881.16	85	59	40	64	248	0.422289	0.796152
chr11	27338513	27341524	-	ENSG00000109881.16	5	4	3	2	14	0.785115	NA
chr11	27341397	27363215	-	ENSG00000109881.16	32	6	1	15	54	0.903451	0.80717
chr11	27341397	27363159	-	ENSG00000109881.16	2	0	0	2	4	0.386203	NA
chr11	27350334	27363159	-	ENSG00000109881.16	43	12	11	8	74	1.70054	0.291996
chr11	27350334	27363215	-	ENSG00000109881.16	378	234	128	212	952	0.496304	0.655119
chr11	27350334	27363093	-	ENSG00000109881.16	1	1	0	5	7	-2.03191	NA
chr11	27350334	27357507	-	ENSG00000109881.16	3	0	1	1	5	2.41512	NA
chr11	27350430	27363215	-	ENSG00000109881.16	1	3	2	0	6	0.417892	NA
chr11	27494424	27506767	-	ENSG00000148943.11	13	10	7	11	41	0.355581	0.932066
chr11	27494424	27506784	-	ENSG00000148943.11	2	2	1	3	8	-0.287509	NA
chr11	27494577	27506784	-	ENSG00000148943.11	1	4	1	0	6	-0.705421	NA
chr11	27494577	27506767	-	ENSG00000148943.11	6	5	3	3	17	0.525905	NA
chr11	27494887	27506767	-	ENSG00000148943.11	0	1	1	4	6	-1.53034	NA
chr11	27494900	27506767	-	ENSG00000148943.11	14	2	3	4	23	1.85511	NA
chr11	27496883	27506767	-	ENSG00000148943.11	1	6	0	10	17	-3.53042	NA
chr11	27496988	27506767	-	ENSG00000148943.11	0	3	2	0	5	0.00488996	NA
chr11	27497123	27506767	-	ENSG00000148943.11	14	18	26	34	92	0.303908	0.920589
chr11	27497123	27506784	-	ENSG00000148943.11	1	3	0	4	8	-2.37822	NA
chr11	27498253	27506767	-	ENSG00000148943.11	3	3	1	0	7	0.567708	NA
chr11	28020619	28108125	-	ENSG00000121621.6	14	5	3	14	36	0.238592	0.963715
chr11	28021003	28108125	-	ENSG00000121621.6	43	20	14	32	109	0.52206	0.820541
chr11	28108392	28125860	+	ENSG00000169519.20	26	29	14	36	105	-0.262698	0.924343
chr11	28108392	28331577	+	ENSG00000169519.20	2	0	1	1	4	2.06381	NA
chr11	28110312	28125860	+	ENSG00000169519.20	45	45	20	62	172	-0.299024	0.888978
chr11	28110312	28333507	+	ENSG00000169519.20	9	4	1	14	28	-0.472655	0.934635
chr11	28110312	28331577	+	ENSG00000169519.20	1	7	0	8	16	-3.48184	NA
chr11	30323081	30336806	+	ENSG00000152219.4	1	1	0	4	6	-1.78891	NA
chr11	30323104	30336806	+	ENSG00000152219.4	114	160	77	196	547	-0.426018	0.712238
chr11	30323104	30338222	+	ENSG00000152219.4	9	8	9	22	48	-0.121799	0.978753
chr11	30323104	30338452	+	ENSG00000152219.4	11	7	4	15	37	-0.111038	0.982775
chr11	30323104	30336901	+	ENSG00000152219.4	3	8	4	6	21	-0.487062	NA
chr11	30323152	30336806	+	ENSG00000152219.4	21	38	14	40	113	-0.706005	0.711038
chr11	30323152	30338452	+	ENSG00000152219.4	3	4	0	4	11	-1.21109	NA
chr11	31369847	31415276	+	ENSG00000170946.14	11	22	12	33	78	-0.694772	0.783135
chr11	31369847	31430939	+	ENSG00000170946.14	0	1	0	3	4	-2.84372	NA
chr11	31369847	31430703	+	ENSG00000170946.14	2	1	1	15	19	-1.79126	NA
chr11	31369847	31430642	+	ENSG00000170946.14	3	3	0	7	13	-1.43174	NA
chr11	31369847	31430533	+	ENSG00000170946.14	2	1	1	1	5	0.994222	NA
chr11	31369860	31415276	+	ENSG00000170946.14	4	29	9	34	76	-1.66461	0.340088
chr11	31369860	31430939	+	ENSG00000170946.14	0	2	0	3	5	-3.24088	NA
chr11	31369860	31430703	+	ENSG00000170946.14	1	1	1	4	7	-0.686499	NA
chr11	31369860	31430642	+	ENSG00000170946.14	1	4	0	10	15	-3.29713	NA
chr11	31432402	31509606	-	ENSG00000148950.9	88	168	86	214	556	-0.592608	0.573419
chr11	31432402	31509578	-	ENSG00000148950.9	6	13	1	12	32	-1.54659	0.640332
chr11	31448435	31509606	-	ENSG00000148950.9	1	7	0	6	14	-3.31121	NA
chr11	31509767	31783771	+	ENSG00000109911.18	345	190	207	254	996	0.777272	0.231825
chr11	31509767	31719710	+	ENSG00000109911.18	2	12	3	16	33	-1.92153	0.497428
chr11	31509767	31785246	+	ENSG00000109911.18	3	0	1	0	4	3.79596	NA
chr11	31509767	31663408	+	ENSG00000109911.18	1	1	6	1	9	2.55855	NA
chr11	31509767	31510990	+	ENSG00000109911.18	4	2	1	3	10	0.358576	NA
chr11	31509767	31510867	+	ENSG00000109911.18	3	3	3	1	10	1.00847	NA
chr11	31509866	31783771	+	ENSG00000109911.18	1	3	2	1	7	0.087853	NA
chr11	31509929	31783771	+	ENSG00000109911.18	1	10	0	8	19	-3.78285	NA
chr11	32387778	32435568	-	ENSG00000184937.13	25	18	7	69	119	-0.974581	0.621192
chr11	32583831	32602467	+	ENSG00000149100.12	247	295	196	385	1123	-0.106642	0.949278
chr11	32583831	32603631	+	ENSG00000149100.12	4	6	2	6	18	-0.59449	NA
chr11	32583831	32602561	+	ENSG00000149100.12	4	1	0	2	7	0.642937	NA
chr11	33015884	33033580	+	ENSG00000121690.10	4	10	13	17	44	0.0635794	0.989501
chr11	33015884	33033516	+	ENSG00000121690.10	2	4	0	9	15	-2.35361	NA
chr11	33084493	33161480	-	ENSG00000176102.11	2	3	0	4	9	-1.55274	NA
chr11	33084585	33161480	-	ENSG00000176102.11	102	123	94	157	476	0.0188302	0.992893
chr11	33084585	33161519	-	ENSG00000176102.11	1	5	5	3	14	0.237508	NA
chr11	33084585	33161455	-	ENSG00000176102.11	1	9	3	11	24	-1.69348	NA
chr11	33111717	33161480	-	ENSG00000176102.11	13	9	7	21	50	-0.080504	0.98568
chr11	33111717	33161519	-	ENSG00000176102.11	2	1	0	1	4	0.172096	NA
chr11	33139348	33161480	-	ENSG00000176102.11	3	4	4	2	13	0.715616	NA
chr11	33140909	33161480	-	ENSG00000176102.11	2	3	1	2	8	-0.37265	NA
chr11	33141432	33161480	-	ENSG00000176102.11	504	511	169	635	1819	-0.417029	0.687509
chr11	33141432	33161455	-	ENSG00000176102.11	29	25	6	34	94	-0.429391	0.882849
chr11	33141432	33161519	-	ENSG00000176102.11	37	30	12	35	114	-0.0507868	0.987669
chr11	33141432	33161385	-	ENSG00000176102.11	2	4	0	1	7	-1.24614	NA
chr11	33141505	33161480	-	ENSG00000176102.11	31	28	4	53	116	-0.889975	0.668418
chr11	33141505	33161455	-	ENSG00000176102.11	0	3	0	5	8	-3.90666	NA
chr11	33708685	33736423	-	ENSG00000085063.15	37	28	40	27	132	1.01505	0.469186
chr11	33708801	33736423	-	ENSG00000085063.15	7	5	4	6	22	0.444612	NA
chr11	33708870	33736423	-	ENSG00000085063.15	252	211	209	212	884	0.612723	0.494398
chr11	33708870	33736461	-	ENSG00000085063.15	11	4	6	1	22	2.09184	0.511489
chr11	33709351	33736423	-	ENSG00000085063.15	1	0	0	3	4	-0.957091	NA
chr11	33709436	33736423	-	ENSG00000085063.15	82	59	60	65	266	0.671306	0.570337
chr11	33709998	33736423	-	ENSG00000085063.15	234	130	115	131	610	0.81313	0.297308
chr11	33709998	33736461	-	ENSG00000085063.15	4	2	1	2	9	0.638103	NA
chr11	33740946	33774504	-	ENSG00000110429.13	421	259	250	304	1234	0.698284	0.302309
chr11	33744021	33774504	-	ENSG00000110429.13	4	6	6	7	23	0.208088	0.972537
chr11	33744686	33774504	-	ENSG00000110429.13	5	3	0	4	12	-0.282626	NA
chr11	33744760	33774504	-	ENSG00000110429.13	6	11	9	13	39	-0.0912728	0.985266
chr11	33746747	33774504	-	ENSG00000110429.13	49	7	10	18	84	1.60582	0.32067
chr11	33858579	33881938	-	ENSG00000135363.11	171	21	46	24	262	2.58752	0.000358981
chr11	33858579	33892077	-	ENSG00000135363.11	74	6	15	12	107	2.64103	0.0192956
chr11	33858579	33881904	-	ENSG00000135363.11	21	4	7	3	35	2.32698	0.28321
chr11	33858579	33881974	-	ENSG00000135363.11	5	5	3	5	18	0.110269	NA
chr11	33858579	33881889	-	ENSG00000135363.11	9	5	0	1	15	0.590256	NA
chr11	33858579	33870000	-	ENSG00000135363.11	3	4	1	3	11	-0.482899	NA
chr11	33858579	33869969	-	ENSG00000135363.11	5	1	0	6	12	-0.154536	NA
chr11	33858579	33869948	-	ENSG00000135363.11	3	3	1	4	11	-0.421395	NA
chr11	33891673	33892077	-	ENSG00000135363.11	7	1	1	2	11	1.73	NA
chr11	34050854	34052124	-	NA	1	0	1	2	4	0.728755	NA
chr11	34105602	34146907	+	ENSG00000135372.8	9	4	9	26	48	-0.0516112	0.992153
chr11	34105629	34146907	+	ENSG00000135372.8	31	22	21	63	137	-0.145678	0.960913
chr11	34105666	34146907	+	ENSG00000135372.8	15	15	6	49	85	-1.106	0.592513
chr11	34105717	34146907	+	ENSG00000135372.8	13	6	3	20	42	-0.271327	0.957545
chr11	34115845	34146907	+	ENSG00000135372.8	0	1	1	5	7	-1.78666	NA
chr11	34143449	34146907	+	ENSG00000135372.8	0	2	0	2	4	-2.96694	NA
chr11	34146166	34146907	+	ENSG00000135372.8	10	12	2	16	40	-0.889674	0.806274
chr11	34438941	34472056	+	ENSG00000121691.4	1515	429	650	711	3305	1.35248	0.00291645
chr11	34464226	34472056	+	ENSG00000121691.4	3	0	2	0	5	4.23041	NA
chr11	34468336	34472056	+	ENSG00000121691.4	4	1	2	1	8	1.99794	NA
chr11	34471474	34472056	+	ENSG00000121691.4	5	0	3	0	8	4.89037	NA
chr11	34874035	34916364	-	ENSG00000149089.12	18	8	5	8	39	0.845838	0.80717
chr11	34882298	34916364	-	ENSG00000149089.12	135	158	45	130	468	-0.371255	0.815736
chr11	34882367	34916364	-	ENSG00000149089.12	353	651	330	589	1923	-0.362696	0.76515
chr11	34882367	34916473	-	ENSG00000149089.12	1	2	1	4	8	-1.01509	NA
chr11	34882465	34916364	-	ENSG00000149089.12	3	11	0	10	24	-2.55914	NA
chr11	34882497	34916364	-	ENSG00000149089.12	2	4	1	5	12	-1.15352	NA
chr11	34882586	34916364	-	ENSG00000149089.12	1	5	2	4	12	-1.02851	NA
chr11	34916586	34995969	+	ENSG00000110435.11	13	6	6	24	49	-0.128681	0.978347
chr11	34916602	34995969	+	ENSG00000110435.11	2	1	2	4	9	0.316805	NA
chr11	34916641	34995969	+	ENSG00000110435.11	339	316	216	442	1313	0.0299179	0.985654
chr11	34916641	35020589	+	ENSG00000110435.11	0	3	2	3	8	-0.831175	NA
chr11	34916641	34996127	+	ENSG00000110435.11	0	8	2	5	15	-2.05469	NA
chr11	34916641	34947597	+	ENSG00000110435.11	0	0	2	2	4	1.03092	NA
chr11	34916681	34995969	+	ENSG00000110435.11	1	6	4	7	18	-0.698718	NA
chr11	34957398	34995969	+	ENSG00000110435.11	1	1	2	4	8	-0.003149	NA
chr11	34995654	34995969	+	ENSG00000110435.11	2	0	0	4	6	-0.582001	NA
chr11	35051276	35073984	-	NA	2	4	1	1	8	-0.455583	NA
chr11	35139171	35230026	+	ENSG00000026508.18	3	7	2	27	39	-2.18411	0.403976
chr11	35139171	35232395	+	ENSG00000026508.18	6	2	1	13	22	-0.645281	NA
chr11	35139171	35229468	+	ENSG00000026508.18	2	4	1	3	10	-0.846992	NA
chr11	35662746	35663444	+	ENSG00000166326.6	8	2	0	0	10	1.95735	NA
chr11	35662775	35663444	+	ENSG00000166326.6	13	1	5	5	24	2.07263	0.505517
chr11	35662775	35811052	+	ENSG00000166326.6	0	1	0	4	5	-3.13947	NA
chr11	35662775	35806843	+	ENSG00000166326.6	0	2	1	3	6	-1.63508	NA
chr11	35662880	35806843	+	ENSG00000166326.6	12	26	6	28	72	-1.17251	0.557531
chr11	35662880	35663444	+	ENSG00000166326.6	92	19	15	72	198	0.616037	0.777908
chr11	35662880	35811052	+	ENSG00000166326.6	11	12	9	15	47	0.070116	0.987669
chr11	35662880	35808604	+	ENSG00000166326.6	1	3	1	3	8	-1.09109	NA
chr11	35662880	35807713	+	ENSG00000166326.6	0	3	0	2	5	-3.33545	NA
chr11	35662880	35807173	+	ENSG00000166326.6	3	2	1	2	8	0.352244	NA
chr11	35662880	35807112	+	ENSG00000166326.6	4	10	0	5	19	-1.76558	NA
chr11	35662880	35663418	+	ENSG00000166326.6	10	12	0	1	23	-0.417274	NA
chr11	35808389	35811052	+	ENSG00000166326.6	6	6	6	5	23	0.621153	0.896878
chr11	35810191	35811052	+	ENSG00000166326.6	1	3	1	5	10	-1.45389	NA
chr11	36105606	36107836	+	ENSG00000179241.12	6	57	7	83	153	-2.89106	0.00256672
chr11	36105606	36107635	+	ENSG00000179241.12	1	25	0	40	66	-5.53489	0.0142738
chr11	36105606	36107930	+	ENSG00000179241.12	1	7	0	18	26	-4.11961	NA
chr11	36105606	36107177	+	ENSG00000179241.12	1	6	1	6	14	-2.10477	NA
chr11	36272293	36289424	-	ENSG00000110442.11	4	1	2	2	9	1.47074	NA
chr11	36273477	36289424	-	ENSG00000110442.11	3	2	0	7	12	-1.24998	NA
chr11	36273960	36289424	-	ENSG00000110442.11	410	332	344	406	1492	0.546719	0.513684
chr11	36273960	36289380	-	ENSG00000110442.11	7	9	7	11	34	0.0159767	0.997941
chr11	36489412	36510269	-	ENSG00000175104.14	5	2	5	5	17	1.1168	NA
chr11	36594523	36659270	+	ENSG00000166352.15	231	102	105	94	532	1.14828	0.0976905
chr11	43311996	43336223	+	ENSG00000166181.12	7	10	0	17	34	-1.67936	0.628278
chr11	43311996	43344529	+	ENSG00000166181.12	7	10	11	16	44	0.0989606	0.983327
chr11	43311996	43343434	+	ENSG00000166181.12	0	3	1	4	8	-2.16018	NA
chr11	43311996	43342711	+	ENSG00000166181.12	2	1	0	2	5	-0.328822	NA
chr11	43311996	43322130	+	ENSG00000166181.12	0	1	2	3	6	-0.10883	NA
chr11	43312032	43344529	+	ENSG00000166181.12	11	11	8	11	41	0.250266	0.955915
chr11	43312032	43336223	+	ENSG00000166181.12	5	3	5	15	28	-0.186045	0.975449
chr11	43312032	43343434	+	ENSG00000166181.12	2	3	2	2	9	0.14576	NA
chr11	43358943	43494927	+	ENSG00000052841.14	1	2	3	1	7	1.01844	NA
chr11	43644237	43645624	+	ENSG00000283341.1	19	6	8	5	38	1.66084	0.481333
chr11	43680709	43856616	+	ENSG00000149084.12	2	2	1	0	5	0.804206	NA
chr11	43680741	43856616	+	ENSG00000149084.12	17	34	22	28	101	-0.138074	0.968172
chr11	43680795	43856616	+	ENSG00000149084.12	42	52	38	53	185	0.108076	0.968172
chr11	43680807	43856616	+	ENSG00000149084.12	1	3	5	3	12	0.711799	NA
chr11	43855671	43856616	+	ENSG00000149084.12	0	2	2	0	4	0.609943	NA
chr11	43880831	43920273	+	ENSG00000166199.12	212	97	57	238	604	0.0854307	0.969465
chr11	43880831	43920172	+	ENSG00000166199.12	6	10	9	13	38	-0.0187741	0.99726
chr11	44066270	44084019	+	ENSG00000110455.13	3	0	1	0	4	3.79596	NA
chr11	44095663	44245429	+	ENSG00000151348.13	0	3	1	0	4	-1.10845	NA
chr11	44095663	44117746	+	ENSG00000151348.13	1	1	2	2	6	0.67799	NA
chr11	44095678	44117746	+	ENSG00000151348.13	6	8	2	9	25	-0.719859	0.883721
chr11	44095678	44244926	+	ENSG00000151348.13	7	8	5	5	25	0.296137	0.958416
chr11	44095678	44245429	+	ENSG00000151348.13	4	3	1	3	11	0.0555714	NA
chr11	44565665	44620357	+	ENSG00000085117.11	3	0	4	1	8	3.43713	NA
chr11	45805149	45813015	+	ENSG00000181830.8	2	2	0	1	5	-0.470646	NA
chr11	45805149	45811558	+	ENSG00000181830.8	5	5	3	9	22	-0.313567	NA
chr11	45847475	45883243	+	ENSG00000121671.11	1	2	1	5	9	-1.21667	NA
chr11	45910176	45918137	-	ENSG00000121680.15	67	23	26	25	141	1.32585	0.241567
chr11	45910176	45918151	-	ENSG00000121680.15	20	4	4	6	34	1.5836	0.576583
chr11	45910176	45918021	-	ENSG00000121680.15	13	10	2	5	30	0.189551	0.974445
chr11	45910176	45917875	-	ENSG00000121680.15	9	8	6	13	36	0.0136511	0.998128
chr11	45910176	45917858	-	ENSG00000121680.15	2	4	2	1	9	0.0655268	NA
chr11	45910176	45917839	-	ENSG00000121680.15	1	4	0	6	11	-2.87312	NA
chr11	45922662	45929096	+	ENSG00000165905.17	2	0	2	2	6	1.71078	NA
chr11	45922676	45929096	+	ENSG00000165905.17	3	0	1	6	10	-0.00153699	NA
chr11	46256272	46274427	-	ENSG00000255007.1	2	0	2	3	7	1.1414	NA
chr11	46277662	46293138	+	ENSG00000157613.10	7	4	1	11	23	-0.531499	NA
chr11	46347466	46378112	+	ENSG00000149091.15	1	0	0	4	5	-1.36653	NA
chr11	46380751	46383799	+	ENSG00000110492.15	4	0	3	1	8	3.3417	NA
chr11	46380784	46383799	+	ENSG00000110492.15	11	4	4	4	23	1.26766	0.749206
chr11	46380834	46383799	+	ENSG00000110492.15	7	0	4	5	16	1.76368	NA
chr11	46380911	46383799	+	ENSG00000110492.15	18	4	8	4	34	2.09304	0.347898
chr11	46380944	46383799	+	ENSG00000110492.15	3	0	3	1	7	3.16949	NA
chr11	46381062	46383799	+	ENSG00000110492.15	257	63	72	134	526	1.12845	0.168146
chr11	46381211	46383799	+	ENSG00000110492.15	5	1	6	8	20	1.00129	NA
chr11	46381263	46383799	+	ENSG00000110492.15	21	13	9	15	58	0.495938	0.8784
chr11	46381291	46383799	+	ENSG00000110492.15	3	5	2	6	16	-0.673199	NA
chr11	46381713	46383799	+	ENSG00000110492.15	5262	2450	2683	3610	14005	0.834877	0.0882545
chr11	46381713	46383824	+	ENSG00000110492.15	118	70	87	66	341	1.05281	0.203563
chr11	46381713	46383840	+	ENSG00000110492.15	54	12	14	31	111	1.06299	0.532758
chr11	46381950	46383799	+	ENSG00000110492.15	5	1	0	4	10	0.292437	NA
chr11	46381997	46383799	+	ENSG00000110492.15	1	2	0	5	8	-2.31041	NA
chr11	46382032	46383799	+	ENSG00000110492.15	98	56	64	124	342	0.382434	0.802638
chr11	46382055	46383799	+	ENSG00000110492.15	11	2	7	16	36	0.616919	0.886668
chr11	46382131	46383799	+	ENSG00000110492.15	18	10	13	13	54	0.921396	0.708762
chr11	46382293	46383799	+	ENSG00000110492.15	30	12	17	26	85	0.80936	0.691006
chr11	46382374	46383799	+	ENSG00000110492.15	7	2	2	3	14	1.21588	NA
chr11	46382605	46383799	+	ENSG00000110492.15	3	0	2	1	6	2.84098	NA
chr11	46382682	46383799	+	ENSG00000110492.15	5	1	2	1	9	2.18724	NA
chr11	46396417	46594023	-	ENSG00000110497.14	2	0	1	3	6	0.625554	NA
chr11	46603326	46617227	-	ENSG00000180423.4	6	4	3	15	28	-0.539646	0.914925
chr11	46603326	46617895	-	ENSG00000180423.4	2	1	2	1	6	1.52038	NA
chr11	46603326	46617209	-	ENSG00000180423.4	4	2	1	2	9	0.638103	NA
chr11	46603326	46617194	-	ENSG00000180423.4	3	2	2	4	11	0.255686	NA
chr11	46603326	46617176	-	ENSG00000180423.4	4	3	1	9	17	-0.82287	NA
chr11	46617557	46674517	+	ENSG00000175224.16	26	8	10	8	52	1.53688	0.438233
chr11	46617557	46673041	+	ENSG00000175224.16	15	20	4	12	51	-0.486836	0.894951
chr11	46617577	46674517	+	ENSG00000175224.16	2	5	4	5	16	-0.135007	NA
chr11	46617577	46673041	+	ENSG00000175224.16	3	5	2	5	15	-0.555138	NA
chr11	46677084	46700601	-	ENSG00000175220.11	90	66	46	79	281	0.331091	0.843092
chr11	46677084	46700614	-	ENSG00000175220.11	4	9	4	11	28	-0.799645	0.855035
chr11	46701034	46705911	+	ENSG00000175213.2	73	57	47	67	244	0.41303	0.797192
chr11	46743543	46846246	-	ENSG00000175216.14	1	0	1	3	5	0.152898	NA
chr11	46936730	47162245	+	ENSG00000149179.13	6	4	0	1	11	0.292366	NA
chr11	46936730	47137904	+	ENSG00000149179.13	3	0	0	1	4	1.80241	NA
chr11	46936780	47162245	+	ENSG00000149179.13	3	1	4	2	10	1.84865	NA
chr11	47164303	47176879	-	ENSG00000149182.14	186	97	68	197	548	0.217107	0.895028
chr11	47177523	47186434	-	ENSG00000165912.15	40	70	27	109	246	-0.919831	0.384938
chr11	47177523	47186464	-	ENSG00000165912.15	1	4	2	2	9	-0.477173	NA
chr11	47239303	47248805	-	ENSG00000134575.9	66	39	37	50	192	0.658129	0.639459
chr11	47248873	47268845	+	ENSG00000025434.18	3	0	2	1	6	2.84098	NA
chr11	47248903	47268845	+	ENSG00000025434.18	27	4	6	11	48	1.52217	0.516507
chr11	47354861	47378404	-	ENSG00000066336.11	10	30	9	69	118	-1.8065	0.144963
chr11	47354861	47378487	-	ENSG00000066336.11	156	226	98	478	958	-0.944384	0.155557
chr11	47354861	47378458	-	ENSG00000066336.11	53	74	33	178	338	-1.01512	0.281301
chr11	47354861	47378572	-	ENSG00000066336.11	1	1	2	6	10	-0.462802	NA
chr11	47354861	47378375	-	ENSG00000066336.11	2	7	0	9	18	-2.69861	NA
chr11	47418775	47426457	-	ENSG00000165916.8	244	369	147	474	1234	-0.650034	0.361895
chr11	47418775	47426247	-	ENSG00000165916.8	1063	1030	607	1435	4135	-0.10295	0.93952
chr11	47418775	47425237	-	ENSG00000165916.8	2	7	2	10	21	-1.55779	NA
chr11	47418775	47425211	-	ENSG00000165916.8	4	3	3	14	24	-0.667435	NA
chr11	47418775	47425166	-	ENSG00000165916.8	2	5	1	4	12	-1.20287	NA
chr11	47465939	47553140	-	ENSG00000149187.18	6	1	1	7	15	0.247424	NA
chr11	47468404	47553140	-	ENSG00000149187.18	6	9	4	7	26	-0.258765	0.963612
chr11	47552465	47571814	+	ENSG00000110536.13	0	3	0	3	6	-3.55198	NA
chr11	47565400	47571814	+	ENSG00000110536.13	3	3	0	10	16	-1.76358	NA
chr11	47565430	47571814	+	ENSG00000110536.13	3	1	1	5	10	-0.0839776	NA
chr11	47565455	47571814	+	ENSG00000110536.13	46	31	5	78	160	-0.767699	0.714495
chr11	47565455	47571923	+	ENSG00000110536.13	2	2	0	0	4	-0.0416947	NA
chr11	47565455	47571768	+	ENSG00000110536.13	4	4	0	6	14	-1.08022	NA
chr11	47565525	47571814	+	ENSG00000110536.13	2	1	0	5	8	-1.22041	NA
chr11	47565557	47571814	+	ENSG00000110536.13	35	15	4	36	90	-0.0634539	0.987669
chr11	47565557	47571923	+	ENSG00000110536.13	0	2	0	2	4	-2.96694	NA
chr11	47565557	47571768	+	ENSG00000110536.13	5	0	2	1	8	3.2403	NA
chr11	47565596	47571768	+	ENSG00000110536.13	21	21	7	35	84	-0.593881	0.819474
chr11	47565596	47571814	+	ENSG00000110536.13	312	168	43	395	918	-0.35223	0.855585
chr11	47565596	47571923	+	ENSG00000110536.13	10	11	5	9	35	-0.0319818	0.995625
chr11	47565596	47571904	+	ENSG00000110536.13	1	6	1	2	10	-1.62056	NA
chr11	47565623	47571814	+	ENSG00000110536.13	16	15	9	50	90	-0.829905	0.713015
chr11	47565623	47571768	+	ENSG00000110536.13	2	2	0	2	6	-0.80431	NA
chr11	47569801	47571814	+	ENSG00000110536.13	3	0	1	6	10	-0.00153699	NA
chr11	47572198	47578969	-	ENSG00000123444.13	185	48	35	156	424	0.491795	0.790558
chr11	47572198	47579004	-	ENSG00000123444.13	31	9	7	22	69	0.678644	0.815277
chr11	47572198	47578949	-	ENSG00000123444.13	20	8	1	24	53	-0.299659	0.953205
chr11	47579018	47584561	+	ENSG00000213619.9	21	11	10	20	62	0.459373	0.884846
chr11	47579081	47584561	+	ENSG00000213619.9	450	582	388	672	2092	-0.0679345	0.968172
chr11	47617314	47642538	-	ENSG00000109919.9	10	3	1	11	25	0.0139196	NA
chr11	47618718	47642538	-	ENSG00000109919.9	550	563	167	1113	2393	-0.832063	0.257939
chr11	47618718	47642587	-	ENSG00000109919.9	12	10	3	35	60	-1.1307	0.669272
chr11	47618718	47642614	-	ENSG00000109919.9	3	7	1	15	26	-2.00594	NA
chr11	47716518	47767341	-	ENSG00000109920.12	5	4	3	4	16	0.433401	NA
chr11	47716518	47767314	-	ENSG00000109920.12	4	9	3	7	23	-0.759756	NA
chr11	47716518	47767282	-	ENSG00000109920.12	0	0	1	3	4	-0.634062	NA
chr11	47739576	47767341	-	ENSG00000109920.12	1	1	0	2	4	-1.124	NA
chr11	47743914	47767341	-	ENSG00000109920.12	1	2	1	1	5	-0.148197	NA
chr11	47743914	47767314	-	ENSG00000109920.12	1	2	1	9	13	-1.82173	NA
chr11	47778120	47848345	-	ENSG00000030066.13	24	13	17	37	91	0.280747	0.926241
chr11	47778120	47819430	-	ENSG00000030066.13	2	0	1	1	4	2.06381	NA
chr11	47778120	47792925	-	ENSG00000030066.13	3	1	0	4	8	-0.420365	NA
chr11	47778120	47778951	-	ENSG00000030066.13	1	3	2	4	10	-0.601434	NA
chr11	47778233	47848345	-	ENSG00000030066.13	47	17	9	46	119	0.207947	0.952308
chr11	47778233	47819430	-	ENSG00000030066.13	1	0	1	3	5	0.152898	NA
chr11	47778233	47792925	-	ENSG00000030066.13	3	0	0	7	10	-0.800513	NA
chr11	47778233	47778980	-	ENSG00000030066.13	2	1	0	2	5	-0.328822	NA
chr11	47778233	47778951	-	ENSG00000030066.13	1	1	1	2	5	-0.00868724	NA
chr11	47778233	47778653	-	ENSG00000030066.13	5	2	2	3	12	0.900025	NA
chr11	47778263	47848345	-	ENSG00000030066.13	2	0	1	1	4	2.06381	NA
chr11	47839506	47848345	-	ENSG00000030066.13	74	96	43	182	395	-0.75031	0.443425
chr11	57325991	57327735	-	ENSG00000149136.8	27	17	5	62	111	-0.886212	0.68929
chr11	57325991	57335870	-	ENSG00000149136.8	346	186	75	616	1223	-0.527785	0.711572
chr11	57325991	57326727	-	ENSG00000149136.8	9	8	1	17	35	-0.981785	0.807421
chr11	57325991	57330356	-	ENSG00000149136.8	17	10	3	21	51	-0.274464	0.952809
chr11	57325991	57326843	-	ENSG00000149136.8	34	11	3	43	91	-0.194961	0.963397
chr11	57325991	57326864	-	ENSG00000149136.8	14	10	3	15	42	-0.214008	0.96579
chr11	57325991	57335843	-	ENSG00000149136.8	5	1	1	10	17	-0.387649	NA
chr11	57325991	57334497	-	ENSG00000149136.8	3	4	0	9	16	-1.79864	NA
chr11	57325991	57332707	-	ENSG00000149136.8	5	0	0	7	12	-0.0895701	NA
chr11	57325991	57331814	-	ENSG00000149136.8	4	4	4	5	17	0.364224	NA
chr11	57325991	57331715	-	ENSG00000149136.8	3	1	0	4	8	-0.420365	NA
chr11	57325991	57330319	-	ENSG00000149136.8	3	3	0	3	9	-0.808919	NA
chr11	57325991	57330295	-	ENSG00000149136.8	2	3	2	3	10	-0.0788128	NA
chr11	57325991	57328413	-	ENSG00000149136.8	5	6	0	3	14	-0.741733	NA
chr11	57325991	57328348	-	ENSG00000149136.8	3	2	1	4	10	-0.159111	NA
chr11	57325991	57327799	-	ENSG00000149136.8	5	4	0	11	20	-1.27671	NA
chr11	57325991	57327503	-	ENSG00000149136.8	9	5	0	11	25	-0.575147	NA
chr11	57325991	57327462	-	ENSG00000149136.8	3	0	0	6	9	-0.585095	NA
chr11	57325991	57326881	-	ENSG00000149136.8	5	6	2	9	22	-0.67815	NA
chr11	57325991	57326767	-	ENSG00000149136.8	9	6	0	8	23	-0.439998	NA
chr11	57386782	57390650	-	ENSG00000186652.9	2	1	9	7	19	1.33652	NA
chr11	57387368	57390650	-	ENSG00000186652.9	268	95	458	1433	2254	-0.200701	0.977478
chr11	57406956	57427121	-	ENSG00000134802.17	544	1388	583	1722	4237	-0.899232	0.162976
chr11	57406956	57407469	-	ENSG00000134802.17	5	12	6	7	30	-0.311872	0.953422
chr11	57406956	57427044	-	ENSG00000134802.17	18	23	16	29	86	-0.0955411	0.978347
chr11	57406956	57426472	-	ENSG00000134802.17	0	3	0	4	7	-3.74021	NA
chr11	57406956	57407656	-	ENSG00000134802.17	1	0	4	4	9	1.23956	NA
chr11	57406956	57407620	-	ENSG00000134802.17	2	7	0	3	12	-2.16757	NA
chr11	57406956	57407597	-	ENSG00000134802.17	7	1	0	4	12	0.764221	NA
chr11	57423336	57427121	-	ENSG00000134802.17	1	3	0	3	7	-2.19111	NA
chr11	57484535	57515729	-	ENSG00000149150.8	72	26	24	55	177	0.664482	0.679239
chr11	57484535	57514909	-	ENSG00000149150.8	1	1	1	6	9	-1.14471	NA
chr11	57484912	57515729	-	ENSG00000149150.8	0	2	4	1	7	1.16548	NA
chr11	57528407	57530754	-	ENSG00000134809.8	0	4	0	4	8	-3.96706	NA
chr11	57528465	57530754	-	ENSG00000134809.8	99	422	83	436	1040	-1.75018	0.0008009
chr11	57528465	57530776	-	ENSG00000134809.8	1	16	5	21	43	-1.94853	0.436068
chr11	57528465	57531328	-	ENSG00000134809.8	7	2	3	3	15	1.42289	NA
chr11	57528465	57530680	-	ENSG00000134809.8	2	10	1	11	24	-2.38759	NA
chr11	57528544	57530754	-	ENSG00000134809.8	1	1	0	7	9	-2.42004	NA
chr11	57528635	57530754	-	ENSG00000134809.8	288	594	125	780	1787	-1.33057	0.00626078
chr11	57528635	57530776	-	ENSG00000134809.8	6	20	2	31	59	-2.25338	0.204383
chr11	57528635	57531328	-	ENSG00000134809.8	7	5	1	7	20	-0.282071	NA
chr11	57528635	57530680	-	ENSG00000134809.8	3	6	1	17	27	-2.04176	NA
chr11	57551664	57567663	-	ENSG00000156587.15	7	1	2	3	13	1.59189	NA
chr11	57551664	57567628	-	ENSG00000156587.15	3	0	1	4	8	0.570775	NA
chr11	57645094	57649912	-	ENSG00000166793.10	2	0	2	0	4	3.97874	NA
chr11	57668112	57701180	+	ENSG00000156599.10	1	0	2	4	7	0.425202	NA
chr11	57703717	57712041	-	ENSG00000156603.17	39	17	20	20	96	1.09838	0.477984
chr11	57703717	57711989	-	ENSG00000156603.17	7	2	7	5	21	1.60138	0.652103
chr11	57703717	57712212	-	ENSG00000156603.17	220	161	69	300	750	-0.278919	0.854913
chr11	57703717	57712291	-	ENSG00000156603.17	10	11	4	8	33	-0.1013	0.984892
chr11	57703717	57712182	-	ENSG00000156603.17	3	4	2	5	14	-0.378285	NA
chr11	57712597	57740972	+	ENSG00000213593.9	189	270	103	500	1062	-0.91307	0.144963
chr11	57712597	57743037	+	ENSG00000213593.9	1	2	1	3	7	-0.780393	NA
chr11	57741377	57743037	+	ENSG00000211450.9	23	21	7	22	73	-0.179671	0.961966
chr11	57741397	57743037	+	ENSG00000211450.9	12	14	3	13	42	-0.539038	0.891619
chr11	57741414	57743037	+	ENSG00000211450.9	3	2	1	4	10	-0.159111	NA
chr11	57741461	57743037	+	ENSG00000211450.9	1375	693	572	1140	3780	0.508044	0.511489
chr11	57741461	57743552	+	ENSG00000211450.9	3	3	1	3	10	-0.230967	NA
chr11	57741461	57742656	+	ENSG00000211450.9	5	1	0	7	13	-0.333512	NA
chr11	57741561	57743037	+	ENSG00000211450.9	253	350	127	417	1147	-0.596667	0.448106
chr11	57741561	57743552	+	ENSG00000211450.9	1	2	1	0	4	0.317164	NA
chr11	57741561	57742656	+	ENSG00000211450.9	1	1	0	3	5	-1.49526	NA
chr11	57742195	57743037	+	ENSG00000211450.9	3	1	0	5	9	-0.659921	NA
chr11	57761855	57818445	+	ENSG00000198561.13	4	1	4	1	10	2.52942	NA
chr11	58770381	58785703	+	NA	23	0	12	3	38	4.0762	0.0345666
chr11	58770381	58785676	+	NA	17	2	5	3	27	2.50304	0.327716
chr11	58770413	58785676	+	NA	3	0	1	0	4	3.79596	NA
chr11	58770413	58785703	+	NA	5	1	8	1	15	3.31232	NA
chr11	59144835	59155036	+	ENSG00000166801.15	3	1	1	5	10	-0.0839776	NA
chr11	59560300	59560952	-	NA	16	2	6	12	36	1.1638	0.725991
chr11	59574399	59574906	-	ENSG00000110048.11	1	9	4	2	16	-0.602399	NA
chr11	59616146	59639894	+	ENSG00000255139.1	2	1	0	1	4	0.172096	NA
chr11	59806141	59810282	-	ENSG00000166902.4	2	12	1	24	39	-3.09456	0.184004
chr11	59806141	59810739	-	ENSG00000166902.4	2083	2166	682	3827	8758	-0.727757	0.292355
chr11	59806141	59807767	-	ENSG00000166902.4	4	6	2	21	33	-1.63095	0.618783
chr11	59806141	59810814	-	ENSG00000166902.4	56	26	12	78	172	-0.210374	0.943529
chr11	59806141	59810858	-	ENSG00000166902.4	3	6	1	4	14	-1.00753	NA
chr11	59806141	59810511	-	ENSG00000166902.4	0	3	0	11	14	-4.63197	NA
chr11	59806141	59810314	-	ENSG00000166902.4	0	0	0	4	4	-2.7044	NA
chr11	59806141	59807802	-	ENSG00000166902.4	7	6	0	11	24	-1.02676	NA
chr11	59806141	59806499	-	ENSG00000166902.4	4	1	2	10	17	-0.278979	NA
chr11	59806141	59806447	-	ENSG00000166902.4	3	1	0	4	8	-0.420365	NA
chr11	59944224	59957480	+	ENSG00000284873.1	0	3	0	5	8	-3.90666	NA
chr11	59944236	59957480	+	ENSG00000284873.1	2	1	0	5	8	-1.22041	NA
chr11	60056567	60071114	+	ENSG00000149516.13	1	0	2	7	10	-0.376328	NA
chr11	60056587	60071114	+	ENSG00000149516.13	1	1	3	5	10	0.216923	NA
chr11	60056665	60071114	+	ENSG00000149516.13	90	99	109	258	556	-0.174718	0.931925
chr11	60185798	60308454	+	ENSG00000110079.16	0	3	0	1	4	-3.08074	NA
chr11	60185798	60308363	+	ENSG00000110079.16	1	0	0	3	4	-0.957091	NA
chr11	60515382	60516020	+	ENSG00000204979.7	5	0	0	1	6	2.52808	NA
chr11	60842058	60851080	+	ENSG00000110104.11	333	1425	292	1783	3833	-1.83418	2.68042e-05
chr11	60842058	60851015	+	ENSG00000110104.11	9	65	7	100	181	-2.86327	0.000888216
chr11	60842196	60851080	+	ENSG00000110104.11	1	5	0	7	13	-3.14062	NA
chr11	60847956	60851080	+	ENSG00000110104.11	1	5	0	3	9	-2.65799	NA
chr11	60847980	60851080	+	ENSG00000110104.11	3	4	0	1	8	-0.682427	NA
chr11	60890550	60906585	-	ENSG00000110107.8	6	5	4	15	30	-0.44047	0.930467
chr11	60890550	60906542	-	ENSG00000110107.8	1	1	1	8	11	-1.49185	NA
chr11	60890728	60906542	-	ENSG00000110107.8	9	43	15	78	145	-1.69744	0.149618
chr11	60890728	60906585	-	ENSG00000110107.8	72	117	81	179	449	-0.363215	0.81405
chr11	60913608	60923441	+	ENSG00000110108.9	6	3	5	2	16	1.59433	NA
chr11	60913896	60923441	+	ENSG00000110108.9	16	18	14	37	85	-0.307244	0.919391
chr11	60913927	60923441	+	ENSG00000110108.9	3	1	0	4	8	-0.420365	NA
chr11	60913953	60923441	+	ENSG00000110108.9	3	8	5	23	39	-1.27709	0.685392
chr11	60913984	60923441	+	ENSG00000110108.9	1	3	2	7	13	-1.06493	NA
chr11	60914116	60923441	+	ENSG00000110108.9	56	50	31	82	219	-0.12853	0.957572
chr11	60914158	60923441	+	ENSG00000110108.9	473	724	372	1233	2802	-0.666474	0.320087
chr11	60914158	60923411	+	ENSG00000110108.9	3	0	2	5	10	0.673135	NA
chr11	61130260	61161426	-	ENSG00000167987.10	15	10	8	14	47	0.388429	0.917096
chr11	61299454	61335394	-	ENSG00000167986.13	17	2	4	4	27	2.16795	0.443106
chr11	61299454	61333070	-	ENSG00000167986.13	146	25	49	119	339	0.929845	0.468647
chr11	61299454	61333098	-	ENSG00000167986.13	174	63	61	167	465	0.480211	0.732541
chr11	61299454	61302262	-	ENSG00000167986.13	13	4	1	9	27	0.402058	0.948969
chr11	61299454	61333154	-	ENSG00000167986.13	6	3	1	0	10	1.30108	NA
chr11	61299454	61333128	-	ENSG00000167986.13	9	2	2	4	17	1.23763	NA
chr11	61299454	61302283	-	ENSG00000167986.13	9	2	0	10	21	-0.103182	NA
chr11	61333240	61346919	+	ENSG00000149476.15	167	25	37	50	279	1.79196	0.0337111
chr11	61333240	61348758	+	ENSG00000149476.15	15	1	4	6	26	1.8911	0.560232
chr11	61333240	61353367	+	ENSG00000149476.15	0	1	1	4	6	-1.53034	NA
chr11	61333240	61353347	+	ENSG00000149476.15	1	1	2	0	4	2.10655	NA
chr11	61342400	61346919	+	ENSG00000149476.15	22	5	11	1	39	2.77349	0.149892
chr11	61342400	61348758	+	ENSG00000149476.15	6	0	7	0	13	5.70616	NA
chr11	61342428	61346919	+	ENSG00000149476.15	44	4	13	4	65	3.1672	0.0186965
chr11	61342428	61348758	+	ENSG00000149476.15	7	1	0	1	9	1.95136	NA
chr11	61342553	61346919	+	ENSG00000149476.15	17	1	8	0	26	5.02441	0.0701021
chr11	61342553	61348758	+	ENSG00000149476.15	4	0	1	0	5	4.07798	NA
chr11	61342572	61346919	+	ENSG00000149476.15	7	0	1	0	8	4.69306	NA
chr11	61342616	61346919	+	ENSG00000149476.15	4	0	2	0	6	4.44453	NA
chr11	61342636	61346919	+	ENSG00000149476.15	4	0	1	0	5	4.07798	NA
chr11	61348750	61362280	-	ENSG00000162144.9	5	4	5	3	17	1.00405	NA
chr11	61348750	61362262	-	ENSG00000162144.9	0	1	5	1	7	2.15247	NA
chr11	61348750	61361882	-	ENSG00000162144.9	1	0	3	2	6	1.86569	NA
chr11	61348808	61362280	-	ENSG00000162144.9	78	39	55	49	221	1.08069	0.253856
chr11	61348808	61361882	-	ENSG00000162144.9	27	10	21	21	79	1.18174	0.485883
chr11	61348808	61362262	-	ENSG00000162144.9	22	12	24	25	83	0.922414	0.640849
chr11	61348808	61361849	-	ENSG00000162144.9	8	5	10	16	39	0.441964	0.915072
chr11	61348808	61361869	-	ENSG00000162144.9	2	5	3	5	15	-0.441176	NA
chr11	61360514	61362280	-	ENSG00000162144.9	17	4	20	12	53	1.85691	0.287919
chr11	61360514	61362262	-	ENSG00000162144.9	5	3	3	4	15	0.65572	NA
chr11	61360514	61361849	-	ENSG00000162144.9	3	0	2	0	5	4.23041	NA
chr11	61362395	61369206	+	ENSG00000149483.11	79	120	85	160	444	-0.206652	0.906307
chr11	61362395	61369492	+	ENSG00000149483.11	5	3	3	4	15	0.65572	NA
chr11	61392632	61398846	+	ENSG00000187049.9	0	2	0	4	6	-3.47094	NA
chr11	61402649	61429941	-	ENSG00000149532.15	2	1	0	6	9	-1.42313	NA
chr11	61402649	61429922	-	ENSG00000149532.15	0	1	0	5	6	-3.38467	NA
chr11	61402731	61429941	-	ENSG00000149532.15	2	3	3	6	14	-0.21255	NA
chr11	61402731	61429922	-	ENSG00000149532.15	3	2	4	6	15	0.469251	NA
chr11	61430065	61446730	+	ENSG00000167985.6	4	3	1	4	12	-0.134897	NA
chr11	61430125	61446755	+	ENSG00000167985.6	7	26	12	28	73	-0.920228	0.693699
chr11	61430125	61446730	+	ENSG00000167985.6	366	193	72	474	1105	-0.249347	0.892718
chr11	61430125	61473531	+	ENSG00000256591.5	5	3	5	10	23	0.250542	NA
chr11	61789131	61792602	-	ENSG00000134825.15	1258	973	690	1050	3971	0.363712	0.687509
chr11	61789131	61792640	-	ENSG00000134825.15	18	10	8	5	41	1.11558	0.695295
chr11	61789131	61967631	-	ENSG00000167994.11	1	1	0	2	4	-1.124	NA
chr11	61792676	61797240	+	ENSG00000168496.3	4	8	0	4	16	-1.45436	NA
chr11	61792934	61797240	+	ENSG00000168496.3	497	412	260	611	1780	0.0161644	0.992354
chr11	61792934	61809599	+	ENSG00000168496.3	1	1	2	3	7	0.297004	NA
chr11	61796070	61797240	+	ENSG00000168496.3	3	1	1	5	10	-0.0839776	NA
chr11	61796237	61797240	+	ENSG00000168496.3	27	27	9	36	99	-0.428311	0.873363
chr11	61799631	61817161	-	ENSG00000149485.18	77	18	38	46	179	1.34048	0.182355
chr11	61799631	61801862	-	ENSG00000149485.18	76	49	62	33	220	1.19466	0.238662
chr11	61799631	61816991	-	ENSG00000149485.18	46	16	29	35	126	1.07775	0.423694
chr11	61799631	61800641	-	ENSG00000149485.18	48	29	29	30	136	0.821271	0.579782
chr11	61799631	61800438	-	ENSG00000149485.18	84	55	38	43	220	0.671653	0.637964
chr11	61799631	61816930	-	ENSG00000149485.18	32	15	17	24	88	0.791737	0.688916
chr11	61799631	61802322	-	ENSG00000149485.18	15	9	12	12	48	0.872292	0.75557
chr11	61799631	61801282	-	ENSG00000149485.18	15	21	24	14	74	0.706655	0.785773
chr11	61799631	61800570	-	ENSG00000149485.18	27	24	20	18	89	0.598532	0.800723
chr11	61799631	61800417	-	ENSG00000149485.18	15	24	6	19	64	-0.687228	0.810405
chr11	61799631	61800229	-	ENSG00000149485.18	10	5	7	8	30	0.892674	0.813025
chr11	61799631	61800186	-	ENSG00000149485.18	28	19	20	29	96	0.505407	0.829781
chr11	61799631	61816857	-	ENSG00000149485.18	134	97	120	217	568	0.290391	0.851513
chr11	61799631	61801211	-	ENSG00000149485.18	9	11	1	9	30	-0.770703	0.870842
chr11	61799631	61800455	-	ENSG00000149485.18	14	5	3	8	30	0.728025	0.871254
chr11	61799631	61800489	-	ENSG00000149485.18	20	29	27	21	97	0.44095	0.871499
chr11	61799631	61800002	-	ENSG00000149485.18	9	4	9	14	36	0.635432	0.875949
chr11	61799631	61800720	-	ENSG00000149485.18	42	34	24	36	136	0.344455	0.880748
chr11	61799631	61800367	-	ENSG00000149485.18	38	34	23	30	125	0.349326	0.883531
chr11	61799631	61800700	-	ENSG00000149485.18	19	22	18	20	79	0.311875	0.918103
chr11	61799631	61800260	-	ENSG00000149485.18	14	16	9	8	47	0.310954	0.941193
chr11	61799631	61816902	-	ENSG00000149485.18	18	9	18	39	84	0.246664	0.946512
chr11	61799631	61801235	-	ENSG00000149485.18	14	15	16	23	68	0.239031	0.949046
chr11	61799631	61800517	-	ENSG00000149485.18	24	24	16	23	87	0.210493	0.949278
chr11	61799631	61817029	-	ENSG00000149485.18	10	4	3	11	28	0.230819	0.968353
chr11	61799631	61802069	-	ENSG00000149485.18	17	14	10	20	61	0.134271	0.973384
chr11	61799631	61800295	-	ENSG00000149485.18	14	11	5	17	47	-0.154159	0.973541
chr11	61799631	61801186	-	ENSG00000149485.18	7	6	4	10	27	-0.0619083	0.991753
chr11	61799631	61816960	-	ENSG00000149485.18	16	9	8	26	59	-0.0305572	0.994683
chr11	61799631	61816801	-	ENSG00000149485.18	10	8	7	16	41	0.0305979	0.995544
chr11	61799631	61817123	-	ENSG00000149485.18	2	3	3	1	9	0.80269	NA
chr11	61799631	61816767	-	ENSG00000149485.18	5	5	3	9	22	-0.313567	NA
chr11	61799631	61815148	-	ENSG00000149485.18	3	1	3	3	10	1.19949	NA
chr11	61799631	61815117	-	ENSG00000149485.18	4	1	0	1	6	1.15331	NA
chr11	61799631	61804708	-	ENSG00000149485.18	3	2	1	0	6	1.16662	NA
chr11	61799631	61803715	-	ENSG00000149485.18	3	0	3	1	7	3.16949	NA
chr11	61799631	61802129	-	ENSG00000149485.18	1	3	2	0	6	0.417892	NA
chr11	61799631	61801738	-	ENSG00000149485.18	3	2	5	5	15	0.872559	NA
chr11	61799631	61801678	-	ENSG00000149485.18	5	7	4	3	19	0.242641	NA
chr11	61799631	61801553	-	ENSG00000149485.18	1	5	3	3	12	-0.412272	NA
chr11	61799631	61801345	-	ENSG00000149485.18	3	1	5	4	13	1.39279	NA
chr11	61799631	61801259	-	ENSG00000149485.18	6	0	2	1	9	3.40425	NA
chr11	61799631	61801073	-	ENSG00000149485.18	4	3	3	4	14	0.496963	NA
chr11	61799631	61801041	-	ENSG00000149485.18	3	3	1	2	9	-0.0103386	NA
chr11	61799631	61800885	-	ENSG00000149485.18	4	2	3	2	11	1.28016	NA
chr11	61799631	61800850	-	ENSG00000149485.18	5	1	2	1	9	2.18724	NA
chr11	61799631	61800676	-	ENSG00000149485.18	5	4	1	7	17	-0.513765	NA
chr11	61799631	61800663	-	ENSG00000149485.18	2	1	2	1	6	1.52038	NA
chr11	61799631	61800538	-	ENSG00000149485.18	1	1	2	4	8	-0.003149	NA
chr11	61801839	61816857	-	ENSG00000149485.18	0	3	0	2	5	-3.33545	NA
chr11	61802276	61816960	-	ENSG00000149485.18	0	2	1	2	5	-1.34485	NA
chr11	61802276	61816857	-	ENSG00000149485.18	0	5	0	0	5	-3.51332	NA
chr11	61873527	61891486	-	ENSG00000221968.8	4	2	1	2	9	0.638103	NA
chr11	61873527	61876414	-	ENSG00000221968.8	5	0	3	2	10	2.60066	NA
chr11	61897236	61920284	-	ENSG00000167994.11	7	0	0	3	10	1.56913	NA
chr11	61897302	61920284	-	ENSG00000167994.11	132	15	36	26	209	2.39593	0.0026298
chr11	61897302	61920221	-	ENSG00000167994.11	13	2	2	0	17	3.02896	NA
chr11	61897302	61920209	-	ENSG00000167994.11	2	0	3	0	5	4.36804	NA
chr11	61918481	61920284	-	ENSG00000167994.11	2	1	2	0	5	2.42932	NA
chr11	61964289	61967631	-	ENSG00000167996.15	44	27	13	41	125	0.117827	0.969465
chr11	61964421	61967631	-	ENSG00000167996.15	6	5	2	1	14	0.631474	NA
chr11	61964566	61965372	-	ENSG00000167996.15	267	88	116	164	635	1.04834	0.117074
chr11	61964566	61965035	-	ENSG00000167996.15	192	52	73	118	435	1.08391	0.17769
chr11	61964566	61964997	-	ENSG00000167996.15	39	11	16	13	79	1.58786	0.271684
chr11	61964566	61967391	-	ENSG00000167996.15	391	177	159	253	980	0.756876	0.29054
chr11	61964566	61965111	-	ENSG00000167996.15	365	152	153	259	929	0.761948	0.293929
chr11	61964566	61965451	-	ENSG00000167996.15	501	209	201	354	1265	0.737713	0.29727
chr11	61964566	61967519	-	ENSG00000167996.15	58	23	24	20	125	1.29018	0.299111
chr11	61964566	61967631	-	ENSG00000167996.15	5928	3106	3030	5036	17100	0.594696	0.322608
chr11	61964566	61964874	-	ENSG00000167996.15	63	25	32	37	157	1.06231	0.360596
chr11	61964566	61965500	-	ENSG00000167996.15	17	9	8	9	43	0.870372	0.777908
chr11	61964566	61967421	-	ENSG00000167996.15	152	94	57	118	421	0.35642	0.807531
chr11	61964566	61967694	-	ENSG00000167996.15	30	9	8	28	75	0.467305	0.883531
chr11	61964566	61967540	-	ENSG00000167996.15	13	10	8	16	47	0.177494	0.968172
chr11	61964566	62023188	-	ENSG00000167996.15	1	3	3	4	11	-0.130659	NA
chr11	61964566	61967493	-	ENSG00000167996.15	1	1	2	0	4	2.10655	NA
chr11	61964566	61965514	-	ENSG00000167996.15	3	0	2	2	7	1.95943	NA
chr11	61964566	62573863	-	ENSG00000124942.13	3	2	1	3	9	0.0731319	NA
chr11	61964627	61967631	-	ENSG00000167996.15	6	5	3	6	20	0.135301	NA
chr11	61965002	61967631	-	ENSG00000167996.15	7	2	3	3	15	1.42289	NA
chr11	62124011	62152324	+	ENSG00000149503.12	4	5	0	4	13	-1.00228	NA
chr11	62337448	62393410	+	ENSG00000162174.12	74	13	24	25	136	1.7669	0.0888273
chr11	62337448	62357201	+	ENSG00000162174.12	178	144	64	113	499	0.224487	0.8983
chr11	62337448	62392375	+	ENSG00000162174.12	4	2	1	8	15	-0.540645	NA
chr11	62433547	62546835	-	ENSG00000124942.13	9	5	3	18	35	-0.457332	0.923365
chr11	62433547	62546803	-	ENSG00000124942.13	2	0	1	2	5	1.19625	NA
chr11	62559603	62571872	-	ENSG00000254772.9	11	6	7	12	36	0.512765	0.897257
chr11	62559603	62573863	-	ENSG00000254772.9	961	779	477	1322	3539	-0.0895081	0.952533
chr11	62559603	62574018	-	ENSG00000254772.9	8	4	2	5	19	0.488954	NA
chr11	62559603	62573989	-	ENSG00000254772.9	0	3	0	5	8	-3.90666	NA
chr11	62559603	62573910	-	ENSG00000254772.9	3	6	0	7	16	-1.86823	NA
chr11	62565484	62573863	-	ENSG00000254772.9	1	2	1	4	8	-1.01509	NA
chr11	62574174	62575076	+	NA	14	5	2	7	28	0.702661	0.883531
chr11	62574174	62575095	+	NA	5	1	1	13	20	-0.719074	NA
chr11	62574204	62575076	+	NA	13	8	5	8	34	0.53709	0.896465
chr11	62574204	62575095	+	NA	4	3	2	13	22	-0.863508	NA
chr11	62574227	62575076	+	NA	2	2	1	3	8	-0.287509	NA
chr11	62574227	62575095	+	NA	4	0	0	4	8	0.383718	NA
chr11	62575054	62591523	-	ENSG00000149016.15	7	15	17	22	61	0.0594741	0.988511
chr11	62575054	62591573	-	ENSG00000149016.15	1	0	0	7	8	-2.16291	NA
chr11	62593215	62601700	-	ENSG00000149480.6	6	19	8	29	62	-1.19253	0.595607
chr11	62593215	62601833	-	ENSG00000149480.6	15	13	21	12	61	1.09198	0.615558
chr11	62593215	62601797	-	ENSG00000149480.6	17	5	12	20	54	0.804578	0.785527
chr11	62593215	62601865	-	ENSG00000149480.6	2	7	5	16	30	-1.01161	0.80717
chr11	62593215	62601670	-	ENSG00000149480.6	9	20	10	21	60	-0.58397	0.85026
chr11	62593215	62601770	-	ENSG00000149480.6	14	8	10	19	51	0.378621	0.91791
chr11	62593215	62602348	-	ENSG00000149480.6	2	8	1	4	15	-1.66686	NA
chr11	62593215	62601645	-	ENSG00000149480.6	0	9	1	6	16	-3.39828	NA
chr11	62602218	62612571	-	ENSG00000149499.11	13	10	14	18	55	0.535359	0.869503
chr11	62602218	62612775	-	ENSG00000149499.11	7	1	1	4	13	1.0551	NA
chr11	62602218	62612746	-	ENSG00000149499.11	4	3	4	6	17	0.411701	NA
chr11	62602218	62612530	-	ENSG00000149499.11	8	0	5	4	17	2.32348	NA
chr11	62602218	62612502	-	ENSG00000149499.11	9	4	3	7	23	0.531351	NA
chr11	62611751	62615114	+	ENSG00000149489.8	0	4	0	4	8	-3.96706	NA
chr11	62611771	62615114	+	ENSG00000149489.8	7	1	1	1	10	2.25631	NA
chr11	62611788	62615114	+	ENSG00000149489.8	4	1	0	4	9	-0.0195367	NA
chr11	62611945	62615114	+	ENSG00000149489.8	3	4	0	1	8	-0.682427	NA
chr11	62611978	62615114	+	ENSG00000149489.8	79	59	8	134	280	-0.847342	0.615985
chr11	62615297	62621984	-	ENSG00000149541.9	39	28	8	78	153	-0.774079	0.684984
chr11	62615297	62622139	-	ENSG00000149541.9	16	3	2	11	32	0.725608	0.877922
chr11	62615297	62621947	-	ENSG00000149541.9	9	5	2	16	32	-0.506413	0.918469
chr11	62615297	62621965	-	ENSG00000149541.9	3	1	1	11	16	-1.02828	NA
chr11	62624832	62646613	-	ENSG00000089597.16	25	12	29	37	103	0.799145	0.688475
chr11	62625065	62646613	-	ENSG00000089597.16	8	4	2	9	23	0.0216341	NA
chr11	62646849	62653302	-	ENSG00000185085.2	91	61	45	172	369	-0.262503	0.886943
chr11	62646849	62653261	-	ENSG00000185085.2	5	0	2	1	8	3.2403	NA
chr11	62662818	62665184	-	ENSG00000278615.4	477	866	235	1367	2945	-1.20117	0.00900808
chr11	62662818	62671765	-	ENSG00000162194.12	13	8	4	10	35	0.278973	0.955915
chr11	62662818	62679073	-	ENSG00000162194.12	0	2	0	2	4	-2.96694	NA
chr11	62662818	62665083	-	ENSG00000278615.4	1	2	0	10	13	-3.01823	NA
chr11	62662818	62665057	-	ENSG00000278615.4	0	2	0	4	6	-3.47094	NA
chr11	62665312	62667067	+	ENSG00000214756.7	71	25	48	70	214	0.886016	0.467657
chr11	62665312	62665708	+	ENSG00000214756.7	89	75	52	101	317	0.13933	0.946512
chr11	62665312	62672372	+	ENSG00000214756.7	3	0	0	1	4	1.80241	NA
chr11	62665312	62668106	+	ENSG00000214756.7	4	1	6	4	15	1.69774	NA
chr11	62671673	62673571	+	ENSG00000204922.4	8	2	13	9	32	1.65912	0.546449
chr11	62671673	62673660	+	ENSG00000204922.4	9	9	6	4	28	0.578432	0.897216
chr11	62671673	62672372	+	ENSG00000204922.4	1245	965	627	1335	4172	0.137083	0.910476
chr11	62671716	62672372	+	ENSG00000204922.4	19	15	15	40	89	-0.115395	0.974206
chr11	62671868	62672372	+	ENSG00000204922.4	304	84	83	134	605	1.17971	0.114286
chr11	62671951	62672372	+	ENSG00000204922.4	6	0	3	3	12	2.173	NA
chr11	62676501	62679073	-	ENSG00000162191.13	439	440	257	498	1634	0.00676552	0.997194
chr11	62676501	62678961	-	ENSG00000162191.13	0	6	0	4	10	-4.3357	NA
chr11	62677925	62679073	-	ENSG00000162191.13	3	19	6	6	34	-0.993556	0.798155
chr11	62690275	62706315	-	ENSG00000168000.14	140	47	52	80	319	1.00614	0.264532
chr11	62690275	62706286	-	ENSG00000168000.14	45	39	33	52	169	0.273307	0.896878
chr11	62714754	62727476	-	ENSG00000214753.2	2	6	0	0	8	-1.60338	NA
chr11	62714754	62727457	-	ENSG00000214753.2	5	0	1	2	8	2.05067	NA
chr11	62726707	62727476	-	ENSG00000214753.2	4	2	0	0	6	0.950581	NA
chr11	62726707	62727457	-	ENSG00000214753.2	10	3	5	3	21	1.73214	NA
chr11	62728092	62738635	+	ENSG00000162222.13	2	0	2	1	5	2.58885	NA
chr11	62728138	62738635	+	ENSG00000162222.13	3	0	2	1	6	2.84098	NA
chr11	62728471	62738635	+	ENSG00000162222.13	3	6	5	21	35	-1.05567	0.782929
chr11	62728471	62740284	+	ENSG00000162222.13	4	1	0	4	9	-0.0195367	NA
chr11	62728471	62738602	+	ENSG00000162222.13	5	1	1	2	9	1.35195	NA
chr11	62728501	62738635	+	ENSG00000162222.13	20	18	18	42	98	-0.0721671	0.983287
chr11	62728501	62740284	+	ENSG00000162222.13	9	3	0	10	22	-0.245484	NA
chr11	62728501	62738602	+	ENSG00000162222.13	6	3	2	10	21	-0.227883	NA
chr11	62761580	62766709	+	ENSG00000168002.11	958	789	473	1194	3414	-0.0285755	0.985096
chr11	62771121	62791999	-	ENSG00000168569.7	0	2	3	2	7	0.380603	NA
chr11	62790329	62791999	-	ENSG00000168569.7	15	27	7	30	79	-0.967146	0.642929
chr11	62792131	62805440	-	ENSG00000162231.13	43	56	21	99	219	-0.812639	0.513042
chr11	62792172	62805440	-	ENSG00000162231.13	21	20	7	29	77	-0.41774	0.888978
chr11	62806898	62831655	-	ENSG00000162236.11	29	8	23	7	67	2.27057	0.0817918
chr11	62806898	62832051	-	ENSG00000162236.11	97	33	39	54	223	1.06349	0.287273
chr11	62806898	62832076	-	ENSG00000162236.11	15	8	4	8	35	0.566329	0.892311
chr11	62806898	62832024	-	ENSG00000162236.11	2	1	2	5	10	0.0703636	NA
chr11	62806898	62831689	-	ENSG00000162236.11	10	1	2	3	16	1.95937	NA
chr11	62806898	62827176	-	ENSG00000162236.11	4	4	1	4	13	-0.356628	NA
chr11	62823334	62831655	-	ENSG00000162236.11	3	0	0	5	8	-0.330124	NA
chr11	62823535	62832051	-	ENSG00000162236.11	3	5	2	4	14	-0.426315	NA
chr11	62823535	62831655	-	ENSG00000162236.11	2	0	2	3	7	1.1414	NA
chr11	62832912	62839580	-	ENSG00000133316.15	514	1029	362	1802	3707	-1.16475	0.0136215
chr11	62832912	62839542	-	ENSG00000133316.15	3	12	0	16	31	-2.91198	0.305888
chr11	62832912	62840396	-	ENSG00000133316.15	0	5	1	12	18	-3.43513	NA
chr11	62851991	62855885	-	ENSG00000255717.6	665	622	410	660	2357	0.184593	0.88526
chr11	62852199	62855885	-	ENSG00000255717.6	4	4	0	1	9	-0.279549	NA
chr11	62856049	62888852	+	ENSG00000168003.16	10	1	4	4	19	1.96759	NA
chr11	62856062	62888852	+	ENSG00000168003.16	3	1	2	3	9	0.873741	NA
chr11	62856079	62888852	+	ENSG00000168003.16	8	4	5	4	21	1.14309	NA
chr11	62856134	62888852	+	ENSG00000168003.16	98	130	47	156	431	-0.567139	0.607182
chr11	62856161	62888852	+	ENSG00000168003.16	5	25	10	53	93	-1.70913	0.276427
chr11	62880873	62888852	+	ENSG00000168003.16	16	13	7	14	50	0.161337	0.969985
chr11	62880896	62888852	+	ENSG00000168003.16	378	209	123	175	885	0.681909	0.485356
chr11	62880925	62888852	+	ENSG00000168003.16	17	9	7	8	41	0.862057	0.790558
chr11	62881699	62888852	+	ENSG00000168003.16	154	47	23	68	292	0.891612	0.524669
chr11	62881738	62888852	+	ENSG00000168003.16	18	7	7	8	40	1.11879	0.691006
chr11	62881752	62888852	+	ENSG00000168003.16	6	2	2	2	12	1.35058	NA
chr11	63574777	63614305	-	ENSG00000176485.11	5	9	9	6	29	0.460554	0.922274
chr11	63574777	63614459	-	ENSG00000176485.11	2	2	0	0	4	-0.0416947	NA
chr11	63574777	63614436	-	ENSG00000176485.11	6	2	3	10	21	0.138896	NA
chr11	63574777	63614278	-	ENSG00000176485.11	0	1	2	1	4	0.799657	NA
chr11	63574806	63614305	-	ENSG00000176485.11	18	24	3	19	64	-0.786146	0.792013
chr11	63574806	63614436	-	ENSG00000176485.11	14	9	5	12	40	0.243281	0.958822
chr11	63574806	63614278	-	ENSG00000176485.11	7	1	2	2	12	1.9726	NA
chr11	63624088	63624556	-	ENSG00000184743.12	5	0	2	0	7	4.63083	NA
chr11	63629093	63671612	-	ENSG00000184743.12	0	2	0	2	4	-2.96694	NA
chr11	63629093	63671376	-	ENSG00000184743.12	0	1	1	3	5	-1.22098	NA
chr11	63629124	63671376	-	ENSG00000184743.12	13	4	4	15	36	0.304624	0.953422
chr11	63629124	63671612	-	ENSG00000184743.12	3	3	2	8	16	-0.590108	NA
chr11	63629124	63671423	-	ENSG00000184743.12	1	0	0	4	5	-1.36653	NA
chr11	63629124	63635577	-	ENSG00000184743.12	2	5	1	7	15	-1.55493	NA
chr11	63629167	63671612	-	ENSG00000184743.12	0	2	0	2	4	-2.96694	NA
chr11	63629167	63671423	-	ENSG00000184743.12	0	4	0	0	4	-3.19086	NA
chr11	63629167	63671376	-	ENSG00000184743.12	0	3	2	2	7	-0.602685	NA
chr11	63681470	63759067	+	ENSG00000133318.13	17	11	9	8	45	0.834753	0.785527
chr11	63681470	63759885	+	ENSG00000133318.13	8	7	13	19	47	0.383411	0.92304
chr11	63681500	63759885	+	ENSG00000133318.13	201	191	195	282	869	0.30826	0.817005
chr11	63681500	63759067	+	ENSG00000133318.13	312	236	186	340	1074	0.261049	0.826811
chr11	63681500	63759101	+	ENSG00000133318.13	10	12	8	9	39	0.224069	0.962181
chr11	63681500	63759121	+	ENSG00000133318.13	9	5	3	6	23	0.49333	NA
chr11	63681500	63759051	+	ENSG00000133318.13	3	3	3	5	14	0.146784	NA
chr11	63681500	63758374	+	ENSG00000133318.13	0	2	1	2	5	-1.34485	NA
chr11	63681500	63758306	+	ENSG00000133318.13	4	3	1	3	11	0.0555714	NA
chr11	63681500	63758278	+	ENSG00000133318.13	3	0	0	2	5	0.952186	NA
chr11	63681500	63714118	+	ENSG00000133318.13	1	1	2	2	6	0.67799	NA
chr11	63681534	63759885	+	ENSG00000133318.13	1	1	1	1	4	0.510808	NA
chr11	63681534	63759067	+	ENSG00000133318.13	1	0	2	2	5	1.40709	NA
chr11	63681600	63759885	+	ENSG00000133318.13	84	33	49	40	206	1.31417	0.131831
chr11	63681600	63759067	+	ENSG00000133318.13	94	40	53	64	251	0.971538	0.302094
chr11	63681600	63759121	+	ENSG00000133318.13	2	0	0	2	4	0.386203	NA
chr11	63681600	63759101	+	ENSG00000133318.13	5	2	1	1	9	1.22788	NA
chr11	63752558	63759067	+	ENSG00000133318.13	12	4	7	4	27	1.68208	0.562963
chr11	63752558	63759885	+	ENSG00000133318.13	5	5	12	6	28	1.29614	0.692132
chr11	63938985	63957318	+	ENSG00000110583.12	4	1	1	3	9	0.739503	NA
chr11	63939002	63957318	+	ENSG00000110583.12	5	6	12	7	30	1.05023	0.77036
chr11	63939038	63957318	+	ENSG00000110583.12	1	0	1	6	8	-0.839192	NA
chr11	63974551	63976542	+	ENSG00000176340.3	5	13	3	23	44	-1.67763	0.489737
chr11	63974620	63976542	+	ENSG00000176340.3	609	558	524	824	2515	0.258606	0.825675
chr11	63974620	63998412	+	ENSG00000256100.1	2	6	0	5	13	-2.23033	NA
chr11	63986449	63997701	+	ENSG00000167770.11	14	14	10	52	90	-0.865544	0.702404
chr11	63986449	63998412	+	ENSG00000167770.11	243	203	119	408	973	-0.279004	0.829096
chr11	63986449	64007074	+	ENSG00000167770.11	8	3	1	6	18	0.320087	NA
chr11	64186178	64204548	+	ENSG00000168439.16	74	111	70	241	496	-0.690512	0.514415
chr11	64186236	64204548	+	ENSG00000168439.16	5	16	4	25	50	-1.67412	0.445288
chr11	64199966	64204548	+	ENSG00000168439.16	0	6	0	9	15	-4.82584	NA
chr11	64206701	64223885	+	ENSG00000149781.12	1157	1023	403	2111	4694	-0.587951	0.475497
chr11	64206701	64223827	+	ENSG00000149781.12	219	195	90	452	956	-0.602844	0.530316
chr11	64207507	64223885	+	ENSG00000149781.12	2	2	1	5	10	-0.71978	NA
chr11	64207721	64223885	+	ENSG00000149781.12	25	6	4	10	45	1.16635	0.684984
chr11	64207721	64223827	+	ENSG00000149781.12	3	3	2	3	11	0.185272	NA
chr11	64207770	64223885	+	ENSG00000149781.12	29	25	3	48	105	-0.883425	0.698381
chr11	64207770	64223827	+	ENSG00000149781.12	1	4	1	4	10	-1.51152	NA
chr11	64207826	64223885	+	ENSG00000149781.12	1	2	1	9	13	-1.82173	NA
chr11	64207980	64223885	+	ENSG00000149781.12	0	2	0	9	11	-4.2669	NA
chr11	64210684	64223885	+	ENSG00000149781.12	2	4	2	10	18	-1.21406	NA
chr11	64210684	64223827	+	ENSG00000149781.12	1	2	1	1	5	-0.148197	NA
chr11	64223817	64226169	-	ENSG00000149743.13	77	29	31	58	195	0.753413	0.578452
chr11	64223817	64226224	-	ENSG00000149743.13	50	16	9	22	97	0.931317	0.647867
chr11	64223817	64226243	-	ENSG00000149743.13	3	0	1	0	4	3.79596	NA
chr11	64223856	64226169	-	ENSG00000149743.13	17	7	6	12	42	0.685196	0.846727
chr11	64223856	64226224	-	ENSG00000149743.13	8	1	2	6	17	0.974448	NA
chr11	64226252	64230015	+	ENSG00000149761.8	3	2	0	6	11	-1.09893	NA
chr11	64226281	64230015	+	ENSG00000149761.8	63	28	3	70	164	-0.302858	0.926743
chr11	64226300	64230015	+	ENSG00000149761.8	16	6	2	22	46	-0.258398	0.959428
chr11	64232467	64234280	+	ENSG00000110011.13	9	0	2	0	11	5.20002	NA
chr11	64233919	64234280	+	ENSG00000110011.13	3	0	3	1	7	3.16949	NA
chr11	64234536	64238786	+	ENSG00000173511.9	35	6	1	35	77	0.137285	0.978352
chr11	64234587	64238786	+	ENSG00000173511.9	15	0	2	11	28	1.09058	0.831282
chr11	64240977	64244129	+	ENSG00000173486.12	1002	824	412	1025	3263	-0.00323793	0.998215
chr11	64240977	64244583	+	ENSG00000173486.12	2	1	0	2	5	-0.328822	NA
chr11	64241086	64244129	+	ENSG00000173486.12	1086	1236	568	1554	4444	-0.32539	0.723015
chr11	64241086	64244583	+	ENSG00000173486.12	1	5	0	4	10	-2.79482	NA
chr11	64241135	64244129	+	ENSG00000173486.12	21	33	8	23	85	-0.625707	0.807531
chr11	64241537	64244129	+	ENSG00000173486.12	5	0	2	0	7	4.63083	NA
chr11	64241571	64244129	+	ENSG00000173486.12	12	1	3	3	19	2.30206	NA
chr11	64241617	64244129	+	ENSG00000173486.12	217	39	86	49	391	2.16936	0.000213096
chr11	64242072	64244129	+	ENSG00000173486.12	99	65	27	56	247	0.346114	0.865846
chr11	64242103	64244129	+	ENSG00000173486.12	32	28	12	27	99	0.0339315	0.992539
chr11	64242192	64244129	+	ENSG00000173486.12	5	3	2	2	12	0.821675	NA
chr11	64242205	64244129	+	ENSG00000173486.12	4	13	9	9	35	-0.175811	0.973596
chr11	64242380	64244129	+	ENSG00000173486.12	3	4	1	4	12	-0.643888	NA
chr11	64242417	64244129	+	ENSG00000173486.12	8	16	1	16	41	-1.55337	0.578203
chr11	64242609	64244129	+	ENSG00000173486.12	36	28	16	21	101	0.438598	0.86388
chr11	64243190	64244129	+	ENSG00000173486.12	6	2	6	8	22	0.904541	NA
chr11	64244485	64246495	-	ENSG00000173457.10	21	56	15	59	151	-1.21711	0.310942
chr11	64244485	64246582	-	ENSG00000173457.10	4	15	5	20	44	-1.40429	0.588447
chr11	64244485	64246241	-	ENSG00000173457.10	5	14	2	10	31	-1.43558	0.662205
chr11	64244485	64246673	-	ENSG00000173457.10	32	61	27	43	163	-0.373609	0.868748
chr11	64244485	64245276	-	ENSG00000173457.10	17	23	10	28	78	-0.468794	0.869991
chr11	64244485	64252581	-	ENSG00000257086.1	2	2	0	0	4	-0.0416947	NA
chr11	64244485	64246613	-	ENSG00000173457.10	1	1	0	4	6	-1.78891	NA
chr11	64244485	64246563	-	ENSG00000173457.10	0	5	1	7	13	-2.97273	NA
chr11	64244485	64246463	-	ENSG00000173457.10	1	2	0	2	5	-1.61169	NA
chr11	64244548	64246495	-	ENSG00000173457.10	0	1	3	2	6	0.874608	NA
chr11	64244548	64245276	-	ENSG00000173457.10	2	0	0	2	4	0.386203	NA
chr11	64245956	64248211	+	ENSG00000256940.1	2	5	1	6	14	-1.44701	NA
chr11	64245956	64248133	+	ENSG00000256940.1	0	0	0	5	5	-3.02598	NA
chr11	64247043	64248211	+	ENSG00000256940.1	1	0	2	3	6	0.834202	NA
chr11	64247078	64248211	+	ENSG00000256940.1	3	3	0	2	8	-0.596107	NA
chr11	64247098	64248211	+	ENSG00000256940.1	3	0	2	1	6	2.84098	NA
chr11	64251514	64267922	+	ENSG00000149782.11	5	1	0	6	12	-0.154536	NA
chr11	64251530	64267922	+	ENSG00000149782.11	12	7	1	27	47	-1.01233	0.782482
chr11	64251550	64267922	+	ENSG00000149782.11	8	2	0	18	28	-0.953162	NA
chr11	64269833	64284654	-	ENSG00000002330.13	416	216	204	234	1070	0.862756	0.178105
chr11	64270471	64289491	+	ENSG00000173264.14	1	1	2	1	5	1.20287	NA
chr11	64270487	64289491	+	ENSG00000173264.14	2	1	1	0	4	1.88104	NA
chr11	64270514	64289491	+	ENSG00000173264.14	1	2	0	4	7	-2.11362	NA
chr11	64270531	64289491	+	ENSG00000173264.14	1	5	3	4	13	-0.556767	NA
chr11	64284836	64289491	+	ENSG00000173264.14	2	4	0	1	7	-1.24614	NA
chr11	64300670	64304766	+	ENSG00000219435.5	1	3	1	4	9	-1.28394	NA
chr11	64300706	64304766	+	ENSG00000219435.5	8	18	3	38	67	-1.88836	0.28517
chr11	64305564	64316738	+	ENSG00000173153.13	214	117	114	213	658	0.469493	0.649374
chr11	64305865	64316738	+	ENSG00000173153.13	3	2	0	4	9	-0.735367	NA
chr11	64305882	64316738	+	ENSG00000173153.13	5	12	4	12	33	-0.947016	0.799998
chr11	64306156	64316738	+	ENSG00000173153.13	3	6	1	7	17	-1.32187	NA
chr11	64306181	64316738	+	ENSG00000173153.13	3	8	5	16	32	-0.941214	0.813198
chr11	64306193	64316738	+	ENSG00000173153.13	0	4	0	5	9	-4.11046	NA
chr11	64306206	64316738	+	ENSG00000173153.13	21	61	30	119	231	-1.17812	0.291996
chr11	64306259	64316738	+	ENSG00000173153.13	2	7	3	10	22	-1.17934	NA
chr11	64306294	64316738	+	ENSG00000173153.13	0	3	1	4	8	-2.16018	NA
chr11	64306351	64316738	+	ENSG00000173153.13	2	8	2	12	24	-1.78956	NA
chr11	64306379	64316738	+	ENSG00000173153.13	1	5	4	14	24	-1.16198	NA
chr11	64316673	64317541	-	ENSG00000173113.6	5	9	1	11	26	-1.40155	0.721027
chr11	64316695	64317971	-	ENSG00000173113.6	160	86	79	95	420	0.808282	0.351506
chr11	64316695	64318074	-	ENSG00000173113.6	77	41	38	56	212	0.678845	0.604247
chr11	64316695	64318040	-	ENSG00000173113.6	25	13	17	16	71	1.0101	0.60814
chr11	64316695	64317466	-	ENSG00000173113.6	10	20	2	17	49	-1.33804	0.608909
chr11	64316695	64317087	-	ENSG00000173113.6	28	8	12	19	67	1.03306	0.633529
chr11	64316695	64317433	-	ENSG00000173113.6	10	10	5	20	45	-0.520135	0.890153
chr11	64316695	64317666	-	ENSG00000173113.6	11	12	3	12	38	-0.450639	0.916644
chr11	64316695	64317541	-	ENSG00000173113.6	1731	1523	863	1796	5913	0.0557655	0.969975
chr11	64316695	64317728	-	ENSG00000173113.6	15	18	10	18	61	-0.079322	0.983876
chr11	64316695	64317692	-	ENSG00000173113.6	5	2	3	1	11	1.79941	NA
chr11	64316695	64317139	-	ENSG00000173113.6	3	0	2	2	7	1.95943	NA
chr11	64318070	64321810	+	ENSG00000126432.13	3	3	4	3	13	0.780885	NA
chr11	64318150	64321810	+	ENSG00000126432.13	1444	635	662	593	3334	1.1446	0.0284364
chr11	64318286	64321810	+	ENSG00000126432.13	41	13	15	9	78	1.67032	0.262012
chr11	64340903	64357524	+	ENSG00000168071.21	4	0	2	0	6	4.44453	NA
chr11	64355255	64357524	+	ENSG00000168071.21	8	5	3	4	20	0.631989	NA
chr11	64355288	64357524	+	ENSG00000168071.21	4	3	2	6	15	-0.106801	NA
chr11	64355318	64357524	+	ENSG00000168071.21	27	36	22	46	131	-0.237271	0.926241
chr11	64355344	64357524	+	ENSG00000168071.21	3	3	0	3	9	-0.808919	NA
chr11	64355362	64357524	+	ENSG00000168071.21	3	5	0	2	10	-1.11864	NA
chr11	64355392	64357524	+	ENSG00000168071.21	2	2	1	6	11	-0.894581	NA
chr11	64355437	64357524	+	ENSG00000168071.21	3	2	2	2	9	0.773238	NA
chr11	64740868	64744826	-	ENSG00000068831.18	5	3	0	0	8	0.679231	NA
chr11	64740868	64742966	-	ENSG00000068831.18	2	0	2	2	6	1.71078	NA
chr11	64764606	64778510	-	ENSG00000168066.20	13	27	8	52	100	-1.4055	0.342873
chr11	64764606	64778479	-	ENSG00000168066.20	15	17	7	55	94	-1.18897	0.523132
chr11	64764606	64778542	-	ENSG00000168066.20	188	153	79	357	777	-0.465912	0.684733
chr11	64764606	64778769	-	ENSG00000168066.20	75	47	34	86	242	0.165602	0.940837
chr11	64764606	64778444	-	ENSG00000168066.20	0	3	2	4	9	-1.02893	NA
chr11	64765782	64778479	-	ENSG00000168066.20	4	12	1	20	37	-2.27245	0.371974
chr11	64765782	64778510	-	ENSG00000168066.20	6	8	3	23	40	-1.26498	0.680093
chr11	64765782	64778769	-	ENSG00000168066.20	56	14	10	36	116	0.759899	0.728474
chr11	64765782	64778542	-	ENSG00000168066.20	114	55	26	107	302	0.147814	0.953327
chr11	64852736	64878621	-	ENSG00000110047.17	111	31	44	47	233	1.39848	0.0940168
chr11	64852736	64878577	-	ENSG00000110047.17	2	2	2	2	8	0.511627	NA
chr11	64852736	64878560	-	ENSG00000110047.17	2	3	0	5	10	-1.71379	NA
chr11	64852736	64878530	-	ENSG00000110047.17	2	1	0	4	7	-0.982433	NA
chr11	64853584	64878621	-	ENSG00000110047.17	3	2	0	0	5	0.536857	NA
chr11	64853629	64878621	-	ENSG00000110047.17	10	2	3	3	18	1.74991	NA
chr11	64854090	64878621	-	ENSG00000110047.17	10	9	8	4	31	0.874096	0.81844
chr11	64854090	64878560	-	ENSG00000110047.17	0	2	0	3	5	-3.24088	NA
chr11	64854106	64878621	-	ENSG00000110047.17	2	0	2	2	6	1.71078	NA
chr11	64894547	64917209	-	ENSG00000110046.12	4	2	1	1	8	0.98934	NA
chr11	65014093	65022182	+	ENSG00000213465.7	11	8	5	5	29	0.644117	0.883931
chr11	65014168	65022182	+	ENSG00000213465.7	666	407	294	488	1855	0.493857	0.554649
chr11	65014168	65019672	+	ENSG00000213465.7	4	2	0	4	10	-0.335143	NA
chr11	65014168	65015546	+	ENSG00000213465.7	2	0	0	2	4	0.386203	NA
chr11	65014223	65022182	+	ENSG00000213465.7	203	210	80	240	733	-0.297552	0.826833
chr11	65014223	65019672	+	ENSG00000213465.7	0	3	3	0	6	0.612079	NA
chr11	65027410	65040570	+	ENSG00000110025.12	12	7	5	9	33	0.492296	0.908072
chr11	65027425	65040570	+	ENSG00000110025.12	71	46	61	43	221	1.056	0.298775
chr11	65027467	65040570	+	ENSG00000110025.12	30	16	23	18	87	1.12758	0.483155
chr11	65027542	65040570	+	ENSG00000110025.12	1	4	2	2	9	-0.477173	NA
chr11	65040933	65044827	+	ENSG00000168061.14	139	110	67	203	519	-0.139865	0.938516
chr11	65040968	65044827	+	ENSG00000168061.14	19	24	5	28	76	-0.775985	0.758262
chr11	65040997	65044827	+	ENSG00000168061.14	0	4	0	5	9	-4.11046	NA
chr11	65041210	65044827	+	ENSG00000168061.14	19	24	8	38	89	-0.767377	0.724924
chr11	65041232	65044827	+	ENSG00000168061.14	27	39	16	52	134	-0.621625	0.735332
chr11	65041495	65044827	+	ENSG00000168061.14	8	13	2	15	38	-1.14309	0.725814
chr11	65077454	65084040	-	ENSG00000146670.9	52	34	28	49	163	0.400646	0.838951
chr11	65077454	65084068	-	ENSG00000146670.9	129	126	118	247	620	-0.0096844	0.996212
chr11	65083112	65084068	-	ENSG00000146670.9	1	2	0	1	4	-1.27258	NA
chr11	65084222	65085004	+	ENSG00000162300.11	17	4	12	12	45	1.42005	0.535987
chr11	65084242	65085004	+	ENSG00000162300.11	6	10	9	13	38	-0.0187741	0.99726
chr11	65096159	65111708	+	ENSG00000149823.8	12	8	7	5	32	0.932193	0.797192
chr11	65096214	65111708	+	ENSG00000149823.8	310	176	180	203	869	0.809901	0.228943
chr11	65096214	65111852	+	ENSG00000149823.8	22	12	8	21	63	0.279878	0.93952
chr11	65096214	65116226	+	ENSG00000149823.8	4	5	1	2	12	-0.256005	NA
chr11	65111844	65116226	+	ENSG00000149809.14	3	0	3	3	9	1.71505	NA
chr11	65111872	65116226	+	ENSG00000149809.14	151	25	75	47	298	2.11483	0.000787738
chr11	65112723	65116226	+	ENSG00000149809.14	19	3	10	4	36	2.49456	0.201236
chr11	65120635	65122217	-	ENSG00000149806.10	11	27	3	26	67	-1.58791	0.396429
chr11	65120635	65122091	-	ENSG00000149806.10	9	20	5	22	56	-1.156	0.629983
chr11	65120635	65121603	-	ENSG00000149806.10	13	4	9	9	35	1.29381	0.647323
chr11	65120635	65122134	-	ENSG00000149806.10	3188	3336	2325	3467	12316	0.165268	0.894951
chr11	65120635	65121805	-	ENSG00000149806.10	1	2	0	1	4	-1.27258	NA
chr11	65122321	65127363	+	ENSG00000149792.8	140	210	94	318	762	-0.676682	0.39253
chr11	65122321	65126036	+	ENSG00000149792.8	0	3	2	3	8	-0.831175	NA
chr11	65127281	65134495	-	ENSG00000162298.18	13	17	8	35	73	-0.795206	0.748159
chr11	65127281	65134516	-	ENSG00000162298.18	47	23	28	64	162	0.324935	0.886113
chr11	65170233	65173367	+	ENSG00000204710.2	196	58	74	126	454	0.991341	0.231648
chr11	65179872	65181612	-	ENSG00000254614.2	48	15	19	28	110	1.0709	0.477781
chr11	65179872	65181581	-	ENSG00000254614.2	3	1	2	7	13	-0.0611629	NA
chr11	65181910	65212001	+	ENSG00000014216.15	7	0	2	0	9	4.94352	NA
chr11	65181935	65212001	+	ENSG00000014216.15	84	45	35	74	238	0.426927	0.797192
chr11	65261962	65297616	+	ENSG00000014138.8	89	64	33	140	326	-0.299222	0.871499
chr11	65261962	65305981	+	ENSG00000014138.8	4	0	2	3	9	1.60404	NA
chr11	65261962	65298683	+	ENSG00000014138.8	4	3	6	1	14	1.82529	NA
chr11	65261977	65297616	+	ENSG00000014138.8	8	1	3	3	15	1.91424	NA
chr11	65314866	65322414	+	ENSG00000149798.4	1	4	1	6	12	-1.79151	NA
chr11	65314866	65322092	+	ENSG00000149798.4	0	5	1	12	18	-3.43513	NA
chr11	65333872	65352979	+	ENSG00000133884.9	262	84	96	163	605	0.956162	0.209582
chr11	65333872	65353124	+	ENSG00000133884.9	3	1	0	8	12	-1.19891	NA
chr11	65386657	65413522	+	ENSG00000126391.13	38	27	38	53	156	0.517311	0.786224
chr11	65422798	65426016	+	ENSG00000245532.8	8	4	9	0	21	2.47967	0.434305
chr11	65455242	65456604	+	ENSG00000173727.12	2	3	2	1	8	0.413057	NA
chr11	65455258	65456604	+	ENSG00000173727.12	10	11	10	17	48	0.0716725	0.987669
chr11	65455258	65456870	+	ENSG00000173727.12	0	1	0	3	4	-2.84372	NA
chr11	65455258	65456452	+	ENSG00000173727.12	2	2	3	2	9	0.898133	NA
chr11	65455288	65456604	+	ENSG00000173727.12	5	2	0	12	19	-1.12384	NA
chr11	65455288	65456452	+	ENSG00000173727.12	2	0	1	2	5	1.19625	NA
chr11	65499045	65499777	+	ENSG00000251562.8	84	31	22	59	196	0.610431	0.717339
chr11	65499045	65499594	+	ENSG00000251562.8	45	36	25	25	131	0.577715	0.774519
chr11	65499045	65499661	+	ENSG00000251562.8	846	415	224	670	2155	0.324719	0.807267
chr11	65499045	65499685	+	ENSG00000251562.8	42	16	9	27	94	0.587471	0.818477
chr11	65499045	65500607	+	ENSG00000251562.8	40	10	4	26	80	0.601809	0.851208
chr11	65499045	65499961	+	ENSG00000251562.8	93	69	47	89	298	0.255725	0.884793
chr11	65499045	65500524	+	ENSG00000251562.8	34	7	3	26	70	0.502225	0.892052
chr11	65499045	65499821	+	ENSG00000251562.8	83	64	34	73	254	0.155216	0.94581
chr11	65499045	65500157	+	ENSG00000251562.8	7	9	5	10	31	-0.194963	0.970947
chr11	65499045	65499628	+	ENSG00000251562.8	18	14	6	15	53	0.0814574	0.98516
chr11	65499045	65501057	+	ENSG00000251562.8	2	8	1	3	14	-1.56762	NA
chr11	65499045	65500567	+	ENSG00000251562.8	3	2	0	4	9	-0.735367	NA
chr11	65499045	65499995	+	ENSG00000251562.8	8	2	0	7	17	0.112082	NA
chr11	65499045	65499873	+	ENSG00000251562.8	5	2	1	7	15	-0.165125	NA
chr11	65499045	65499715	+	ENSG00000251562.8	8	5	0	11	24	-0.738578	NA
chr11	65499045	65499349	+	ENSG00000251562.8	4	3	0	1	8	0.0600782	NA
chr11	65499173	65499661	+	ENSG00000251562.8	60	8	6	27	101	1.24021	0.549202
chr11	65499173	65499961	+	ENSG00000251562.8	4	1	0	1	6	1.15331	NA
chr11	65499221	65499661	+	ENSG00000251562.8	32	5	2	7	46	1.71856	0.514518
chr11	65499236	65499661	+	ENSG00000251562.8	55	3	2	24	84	1.40605	0.598297
chr11	65499297	65499661	+	ENSG00000251562.8	36	14	3	20	73	0.438618	0.89987
chr11	65499297	65499961	+	ENSG00000251562.8	4	1	0	1	6	1.15331	NA
chr11	65499339	65499661	+	ENSG00000251562.8	35	8	9	22	74	0.960709	0.673292
chr11	65570459	65571767	+	ENSG00000173465.7	411	908	318	1221	2858	-1.03466	0.0425686
chr11	65570459	65574190	+	ENSG00000173465.7	17	52	17	85	171	-1.45306	0.170504
chr11	65572538	65574190	+	ENSG00000176973.7	26	5	13	13	57	1.60867	0.375383
chr11	65572574	65574190	+	ENSG00000176973.7	3	0	7	0	10	5.43415	NA
chr11	65575340	65575888	-	NA	39	5	6	6	56	2.29913	0.192157
chr11	65597758	65614249	-	ENSG00000173327.7	91	34	36	70	231	0.729892	0.570218
chr11	65597758	65614989	-	ENSG00000173327.7	3	2	0	2	7	-0.238722	NA
chr11	65597758	65614221	-	ENSG00000173327.7	3	2	1	8	14	-0.82669	NA
chr11	65638083	65650911	+	ENSG00000213445.9	10	0	4	6	20	1.79334	NA
chr11	65638097	65650911	+	ENSG00000213445.9	12	2	5	7	26	1.40577	0.687509
chr11	65638136	65650911	+	ENSG00000213445.9	121	30	67	57	275	1.59764	0.0234405
chr11	65653602	65662916	-	ENSG00000173039.18	129	112	55	212	508	-0.369133	0.790299
chr11	65653602	65662944	-	ENSG00000173039.18	49	31	18	65	163	-0.0813624	0.977478
chr11	65654221	65662944	-	ENSG00000173039.18	2	4	1	1	8	-0.455583	NA
chr11	65654221	65662916	-	ENSG00000173039.18	3	6	3	8	20	-0.69018	NA
chr11	65655457	65662916	-	ENSG00000173039.18	4	3	2	0	9	1.22352	NA
chr11	65663006	65666372	+	NA	0	2	1	2	5	-1.34485	NA
chr11	65711996	65719603	+	ENSG00000172977.12	4	2	3	3	12	0.995086	NA
chr11	65712018	65719603	+	ENSG00000172977.12	33	35	26	61	155	-0.166432	0.952165
chr11	65712252	65719603	+	ENSG00000172977.12	410	271	260	455	1396	0.385615	0.684349
chr11	65712627	65719603	+	ENSG00000172977.12	6	6	3	1	16	0.626704	NA
chr11	65712722	65719603	+	ENSG00000172977.12	4	1	0	0	5	2.01779	NA
chr11	65717677	65720798	-	ENSG00000172922.9	20	9	5	25	59	-0.026072	0.995625
chr11	65719685	65720765	-	ENSG00000172922.9	11	24	10	23	68	-0.677058	0.802638
chr11	65719685	65720501	-	ENSG00000172922.9	15	11	10	11	47	0.63436	0.845054
chr11	65719685	65720798	-	ENSG00000172922.9	252	258	154	233	897	0.143489	0.928867
chr11	65719685	65720853	-	ENSG00000172922.9	6	5	2	2	15	0.455634	NA
chr11	65719685	65720526	-	ENSG00000172922.9	3	3	0	1	7	-0.344767	NA
chr11	65854675	65858180	-	ENSG00000172757.12	2	12	5	23	42	-1.65094	0.536337
chr11	65854797	65858180	-	ENSG00000172757.12	408	307	113	650	1478	-0.489406	0.666528
chr11	65854797	65858117	-	ENSG00000172757.12	9	3	2	7	21	0.521945	NA
chr11	65854923	65858180	-	ENSG00000172757.12	344	300	133	698	1475	-0.612494	0.494271
chr11	65854923	65858272	-	ENSG00000172757.12	1	2	0	2	5	-1.61169	NA
chr11	65854923	65858117	-	ENSG00000172757.12	3	0	1	7	11	-0.219626	NA
chr11	65854956	65858180	-	ENSG00000172757.12	3	4	2	5	14	-0.378285	NA
chr11	65860591	65866438	+	ENSG00000172732.11	35	32	21	34	122	0.200352	0.943288
chr11	65860618	65866438	+	ENSG00000172732.11	12	9	12	18	51	0.41583	0.90514
chr11	65860644	65866438	+	ENSG00000172732.11	28	8	13	15	64	1.28921	0.492264
chr11	65860677	65866438	+	ENSG00000172732.11	12	10	15	36	73	-0.0887835	0.982489
chr11	65860694	65866438	+	ENSG00000172732.11	1	6	4	18	29	-1.50069	0.689099
chr11	65860708	65866438	+	ENSG00000172732.11	36	31	24	76	167	-0.288653	0.897257
chr11	65860708	65866369	+	ENSG00000172732.11	1	2	2	0	5	1.02158	NA
chr11	65860723	65866438	+	ENSG00000172732.11	0	3	1	6	10	-2.49332	NA
chr11	65860754	65866438	+	ENSG00000172732.11	24	28	14	52	118	-0.579352	0.785527
chr11	65860813	65866438	+	ENSG00000172732.11	4	4	1	11	20	-1.14745	NA
chr11	65864548	65866438	+	ENSG00000172732.11	2	3	2	15	22	-1.5176	NA
chr11	65864585	65866438	+	ENSG00000172732.11	4	1	1	3	9	0.739503	NA
chr11	65883741	65888471	-	ENSG00000172500.12	15	9	8	14	46	0.460675	0.897216
chr11	65883883	65888471	-	ENSG00000172500.12	4	3	1	2	10	0.276428	NA
chr11	65883922	65888471	-	ENSG00000172500.12	379	91	55	258	783	0.64988	0.664167
chr11	65883922	65888539	-	ENSG00000172500.12	5	2	2	3	12	0.900025	NA
chr11	65883922	65888412	-	ENSG00000172500.12	3	4	1	10	18	-1.3467	NA
chr11	65883922	65888250	-	ENSG00000172500.12	5	0	0	4	9	0.695707	NA
chr11	65890673	65891634	+	ENSG00000175602.3	4	5	0	10	19	-1.61387	NA
chr11	65892125	65900419	-	ENSG00000175592.8	0	4	0	5	9	-4.11046	NA
chr11	65892142	65900419	-	ENSG00000175592.8	3	33	2	61	99	-3.72944	0.00428437
chr11	65892142	65900388	-	ENSG00000175592.8	1	3	1	15	20	-2.53086	NA
chr11	65892203	65900388	-	ENSG00000175592.8	2	7	0	33	42	-3.84471	0.139567
chr11	65892203	65900419	-	ENSG00000175592.8	11	34	0	121	166	-3.54411	0.350413
chr11	65892221	65900419	-	ENSG00000175592.8	13	69	5	146	233	-3.10746	0.0001104
chr11	65892221	65900388	-	ENSG00000175592.8	7	23	0	60	90	-3.1914	0.0324693
chr11	65899426	65900907	+	NA	1	0	2	5	8	0.1065	NA
chr11	65899457	65900907	+	NA	1	0	2	2	5	1.40709	NA
chr11	65916831	65919062	-	ENSG00000175573.6	2	0	0	2	4	0.386203	NA
chr11	65919275	65921544	+	ENSG00000175550.7	43	17	9	55	124	-0.0622826	0.985986
chr11	65919311	65921544	+	ENSG00000175550.7	6	2	0	3	11	0.46153	NA
chr11	65919437	65921544	+	ENSG00000175550.7	2186	780	532	1740	5238	0.478927	0.677718
chr11	65919519	65921544	+	ENSG00000175550.7	41	23	6	88	158	-0.846266	0.678654
chr11	65919694	65921544	+	ENSG00000175550.7	20	2	3	13	38	1.02629	0.791103
chr11	65919912	65921544	+	ENSG00000175550.7	4	4	0	2	10	-0.480404	NA
chr11	65961728	65979096	+	ENSG00000175467.14	110	75	78	112	375	0.512782	0.661885
chr11	66002245	66004145	+	ENSG00000175334.7	46	42	32	69	189	0.0009335	0.999468
chr11	66002265	66004145	+	ENSG00000175334.7	48	69	28	83	228	-0.554553	0.702744
chr11	66002295	66004145	+	ENSG00000175334.7	14	22	8	27	71	-0.709968	0.784441
chr11	66002329	66004145	+	ENSG00000175334.7	1	5	2	1	9	-0.544786	NA
chr11	66002368	66004145	+	ENSG00000175334.7	1	4	2	1	8	-0.261762	NA
chr11	66002503	66004145	+	ENSG00000175334.7	183	238	171	363	955	-0.202855	0.890153
chr11	66002542	66004145	+	ENSG00000175334.7	9	8	5	16	38	-0.28367	0.953422
chr11	66016753	66018908	-	ENSG00000175294.5	4	0	1	0	5	4.07798	NA
chr11	66016753	66017337	-	ENSG00000175294.5	6	0	2	0	8	4.79568	NA
chr11	66052368	66058396	+	ENSG00000087365.15	13	20	11	22	66	-0.314806	0.925548
chr11	66052368	66068889	+	ENSG00000087365.15	987	473	329	1244	3033	0.0552846	0.977176
chr11	66055564	66068889	+	ENSG00000087365.15	0	3	0	13	16	-4.81027	NA
chr11	66058320	66068889	+	ENSG00000087365.15	4	2	0	6	12	-0.700823	NA
chr11	66058387	66068889	+	ENSG00000087365.15	34	14	9	43	100	0.0243018	0.995175
chr11	66058979	66068889	+	ENSG00000087365.15	2	6	2	12	22	-1.60353	NA
chr11	66059247	66068889	+	ENSG00000087365.15	1	3	0	2	6	-1.97542	NA
chr11	66059302	66068889	+	ENSG00000087365.15	2	3	0	10	15	-2.31853	NA
chr11	66059904	66068889	+	ENSG00000087365.15	4	1	2	4	11	0.793469	NA
chr11	66060588	66068889	+	ENSG00000087365.15	4	1	3	0	8	3.21699	NA
chr11	66060671	66068889	+	ENSG00000087365.15	4	4	2	3	13	0.154225	NA
chr11	66061706	66068889	+	ENSG00000087365.15	6	5	1	4	16	-0.108608	NA
chr11	66063485	66068889	+	ENSG00000087365.15	37	20	8	38	103	-0.00613174	0.998349
chr11	66063671	66068889	+	ENSG00000087365.15	5	0	0	1	6	2.52808	NA
chr11	66063705	66068889	+	ENSG00000087365.15	21	19	6	19	65	-0.166003	0.968172
chr11	66268617	66277490	+	ENSG00000174903.15	877	227	128	895	2127	0.206167	0.968172
chr11	66268617	66277466	+	ENSG00000174903.15	23	10	7	32	72	-0.031582	0.994349
chr11	66272237	66277490	+	ENSG00000174903.15	1	3	0	2	6	-1.97542	NA
chr11	66284581	66289046	-	ENSG00000174851.15	12	25	3	47	87	-1.85806	0.218767
chr11	66284581	66289131	-	ENSG00000174851.15	143	151	76	283	653	-0.504358	0.627038
chr11	66284581	66289081	-	ENSG00000174851.15	17	13	2	19	51	-0.464544	0.905367
chr11	66284581	66289101	-	ENSG00000174851.15	4	7	2	12	25	-1.19694	NA
chr11	66337340	66345117	-	ENSG00000174744.13	120	108	22	330	580	-1.24063	0.20948
chr11	66337340	66345056	-	ENSG00000174744.13	7	10	0	39	56	-2.43059	0.282003
chr11	66345375	66346953	-	ENSG00000174684.6	4	0	0	4	8	0.383718	NA
chr11	66362522	66371747	-	ENSG00000174669.11	7	6	3	11	27	-0.316347	0.955915
chr11	66435060	66438842	-	ENSG00000174547.13	3	0	1	3	7	0.975475	NA
chr11	66435076	66438842	-	ENSG00000174547.13	15	36	11	35	97	-0.995736	0.57383
chr11	66435835	66438842	-	ENSG00000174547.13	488	682	347	839	2356	-0.380779	0.677718
chr11	66435835	66439024	-	ENSG00000174547.13	2	3	2	1	8	0.413057	NA
chr11	66474717	66480246	-	ENSG00000255517.6	9	0	0	3	12	1.92038	NA
chr11	66477349	66480246	-	ENSG00000255517.6	4	0	0	0	4	3.57756	NA
chr11	66480434	66509656	+	ENSG00000254986.7	683	430	399	816	2328	0.297945	0.781125
chr11	66493091	66509656	+	ENSG00000254986.7	3	1	2	4	10	0.57582	NA
chr11	66495364	66509656	+	ENSG00000254986.7	4	2	3	0	9	2.12786	NA
chr11	66510635	66522687	+	ENSG00000174483.19	1	1	1	3	6	-0.38751	NA
chr11	66510635	66519889	+	ENSG00000174483.19	2	12	1	8	23	-2.37397	NA
chr11	66520627	66546039	-	ENSG00000174165.7	10	2	4	1	17	2.55379	NA
chr11	66538681	66546039	-	ENSG00000174165.7	6	4	6	4	20	1.10275	NA
chr11	66539260	66546039	-	ENSG00000174165.7	47	25	23	55	150	0.291111	0.897926
chr11	66539260	66546012	-	ENSG00000174165.7	3	6	3	2	14	-0.00958093	NA
chr11	66593185	66606018	+	ENSG00000173992.8	421	57	46	253	777	0.938467	0.820541
chr11	66593205	66606018	+	ENSG00000173992.8	51	5	2	36	94	0.705769	0.843333
chr11	66616630	66627340	+	ENSG00000239306.4	191	144	53	369	757	-0.658219	0.561694
chr11	66616630	66641186	+	ENSG00000248643.5	4	2	9	13	28	0.594686	0.902492
chr11	66616630	66668377	+	ENSG00000248643.5	2	4	6	3	15	0.831313	NA
chr11	66616630	66649929	+	ENSG00000248643.5	6	3	1	2	12	0.71754	NA
chr11	66616630	66646467	+	ENSG00000248643.5	5	4	3	9	21	-0.184393	NA
chr11	66638706	66668377	+	ENSG00000173933.19	17	3	4	7	31	1.44999	0.647867
chr11	66638706	66646467	+	ENSG00000173933.19	255	169	120	175	719	0.513257	0.609233
chr11	66638706	66641186	+	ENSG00000173933.19	13	22	9	39	83	-0.957849	0.640332
chr11	66638706	66649929	+	ENSG00000173933.19	72	29	25	58	184	0.577018	0.733379
chr11	66638706	66640211	+	ENSG00000173933.19	2	3	0	2	7	-1.15955	NA
chr11	66638706	66666038	+	ENSG00000173933.19	3	0	2	2	7	1.95943	NA
chr11	66665001	66677870	-	ENSG00000173914.11	0	1	0	5	6	-3.38467	NA
chr11	66665001	66677817	-	ENSG00000173914.11	3	4	4	7	18	-0.043703	NA
chr11	66665456	66677817	-	ENSG00000173914.11	6	0	1	3	10	1.68324	NA
chr11	66675209	66677817	-	ENSG00000173914.11	1	4	0	4	9	-2.60157	NA
chr11	66675931	66677817	-	ENSG00000173914.11	9	14	5	14	42	-0.581126	0.879139
chr11	66675931	66677870	-	ENSG00000173914.11	3	2	0	3	8	-0.509492	NA
chr11	66675931	66677856	-	ENSG00000173914.11	1	3	1	0	5	-0.281687	NA
chr11	66676031	66677817	-	ENSG00000173914.11	3	0	0	2	5	0.952186	NA
chr11	66743177	66744680	-	NA	4	0	1	1	6	2.69594	NA
chr11	66744796	66843322	+	ENSG00000173715.16	1	2	4	5	12	0.291723	NA
chr11	66848525	66958376	-	ENSG00000173599.13	10	8	3	5	26	0.28655	0.960329
chr11	67119263	67149412	+	ENSG00000173120.14	2	2	1	0	5	0.804206	NA
chr11	67240014	67257660	+	ENSG00000173120.14	0	1	0	3	4	-2.84372	NA
chr11	67240014	67243967	+	ENSG00000173120.14	5	1	1	4	11	0.678671	NA
chr11	67266473	67286555	+	ENSG00000173020.10	10	9	2	7	28	-0.1505	0.979541
chr11	67288574	67302483	+	ENSG00000172932.14	0	5	0	2	7	-3.87272	NA
chr11	67289348	67302483	+	ENSG00000172932.14	2	8	2	5	17	-1.2576	NA
chr11	67317863	67331127	+	ENSG00000172613.7	2	2	3	2	9	0.898133	NA
chr11	67351550	67353593	-	ENSG00000175482.8	20	3	2	4	29	1.89716	0.548435
chr11	67351550	67353525	-	ENSG00000175482.8	454	114	40	273	881	0.619131	0.888978
chr11	67351550	67356976	-	ENSG00000175482.8	5	2	0	6	13	-0.390732	NA
chr11	67351550	67353608	-	ENSG00000175482.8	19	1	2	1	23	3.62234	NA
chr11	67364172	67373628	-	ENSG00000175505.10	0	1	3	5	9	-0.0576435	NA
chr11	67364172	67373598	-	ENSG00000175505.10	3	0	0	6	9	-0.585095	NA
chr11	67391969	67398409	+	ENSG00000172613.7	1	3	2	0	6	0.417892	NA
chr11	67391994	67398409	+	ENSG00000172613.7	5	3	3	6	17	0.333361	NA
chr11	67398183	67401583	-	ENSG00000172531.14	23	8	10	14	55	1.02475	0.666528
chr11	67398183	67401858	-	ENSG00000172531.14	1245	845	604	1133	3827	0.325881	0.725434
chr11	67398183	67401610	-	ENSG00000172531.14	3	1	0	7	11	-1.04155	NA
chr11	67398183	67400753	-	ENSG00000172531.14	3	5	2	0	10	0.246702	NA
chr11	67398183	67398943	-	ENSG00000172531.14	4	2	1	0	7	1.4562	NA
chr11	67398183	67398515	-	ENSG00000172531.14	1	2	0	1	4	-1.27258	NA
chr11	67428494	67435401	+	ENSG00000175634.14	421	257	114	375	1167	0.0983047	0.959093
chr11	67438048	67443792	-	ENSG00000172725.13	18	0	5	4	27	3.001	0.266891
chr11	67438048	67443807	-	ENSG00000172725.13	38	10	16	15	79	1.52931	0.296181
chr11	67438048	67443495	-	ENSG00000172725.13	709	324	361	615	2009	0.663948	0.323867
chr11	67464359	67469272	-	ENSG00000172663.8	337	132	125	154	748	1.05414	0.113151
chr11	67464359	67469165	-	ENSG00000172663.8	1	4	2	1	8	-0.261762	NA
chr11	67483028	67491103	+	ENSG00000110711.9	116	82	77	103	378	0.534629	0.642207
chr11	67483135	67491103	+	ENSG00000110711.9	214	434	191	616	1455	-0.830852	0.209458
chr11	67491769	67505363	-	ENSG00000110697.12	3	0	0	3	6	0.384857	NA
chr11	67506510	67508191	-	ENSG00000167797.7	397	82	83	148	710	1.38833	0.0681085
chr11	67506510	67508225	-	ENSG00000167797.7	54	5	10	14	83	2.10925	0.145135
chr11	67506510	67508642	-	ENSG00000167797.7	64	12	9	42	127	0.796209	0.724216
chr11	67506510	67508131	-	ENSG00000167797.7	33	27	5	53	118	-0.738472	0.743334
chr11	67506510	67508667	-	ENSG00000167797.7	139	49	25	96	309	0.504491	0.782929
chr11	67506510	67508077	-	ENSG00000167797.7	59	35	12	99	205	-0.523181	0.802638
chr11	67506510	67508162	-	ENSG00000167797.7	311	204	84	359	958	-0.147987	0.935943
chr11	67506510	67508246	-	ENSG00000167797.7	13	1	0	4	18	1.63534	NA
chr11	67506510	67507822	-	ENSG00000167797.7	4	3	1	10	18	-0.927502	NA
chr11	67583727	67586652	+	ENSG00000084207.16	5	7	4	6	22	-0.0726664	NA
chr11	67583755	67586652	+	ENSG00000084207.16	8	2	1	4	15	0.89755	NA
chr11	67583785	67586652	+	ENSG00000084207.16	233	159	104	216	712	0.259013	0.849864
chr11	67583812	67586652	+	ENSG00000084207.16	1839	1572	955	1903	6269	0.107726	0.936577
chr11	67584693	67586652	+	ENSG00000084207.16	3	3	0	4	10	-0.993108	NA
chr11	67584761	67586652	+	ENSG00000084207.16	6	3	3	5	17	0.627593	NA
chr11	67585216	67586652	+	ENSG00000084207.16	1	0	2	1	4	2.28172	NA
chr11	67586131	67586652	+	ENSG00000084207.16	3	0	2	1	6	2.84098	NA
chr11	67605993	67612534	+	ENSG00000167792.11	1	8	0	11	20	-3.79705	NA
chr11	67606021	67612534	+	ENSG00000167792.11	0	5	0	8	13	-4.61183	NA
chr11	67606958	67612534	+	ENSG00000167792.11	907	697	434	1067	3105	0.0422632	0.978347
chr11	67606990	67612534	+	ENSG00000167792.11	2	4	0	4	10	-1.76951	NA
chr11	67619990	67626805	+	NA	3	11	7	20	41	-0.954935	0.783576
chr11	67619990	67626752	+	NA	6	11	2	7	26	-0.864385	0.85067
chr11	67619990	67627389	+	NA	1	5	2	8	16	-1.49326	NA
chr11	67619990	67627404	+	NA	4	0	0	1	5	2.21104	NA
chr11	67627939	67629937	-	ENSG00000167799.9	24	12	7	21	64	0.297547	0.93548
chr11	67627939	67629921	-	ENSG00000167799.9	27	25	11	17	80	0.185671	0.958416
chr11	67792905	67805336	-	ENSG00000160172.10	0	2	0	4	6	-3.47094	NA
chr11	68030713	68036643	+	ENSG00000110717.12	3349	2474	1863	3429	11115	0.273392	0.775431
chr11	68030713	68034158	+	ENSG00000110717.12	3	3	1	5	12	-0.588923	NA
chr11	68030713	68128674	+	ENSG00000110719.9	1	0	2	1	4	2.28172	NA
chr11	68030953	68036643	+	ENSG00000110717.12	0	2	0	2	4	-2.96694	NA
chr11	68039047	68050894	+	ENSG00000110719.9	15	5	5	10	35	0.830938	0.821646
chr11	68052861	68053762	-	ENSG00000110721.11	2	4	3	5	14	-0.262585	NA
chr11	68156938	68213296	-	ENSG00000110066.14	2	0	2	0	4	3.97874	NA
chr11	68165718	68213639	-	ENSG00000110066.14	43	21	22	37	123	0.631098	0.734864
chr11	68165718	68213296	-	ENSG00000110066.14	36	32	18	33	119	0.137908	0.963397
chr11	68165718	68213790	-	ENSG00000110066.14	5	3	3	4	15	0.65572	NA
chr11	68165718	68213684	-	ENSG00000110066.14	5	1	2	1	9	2.18724	NA
chr11	68165718	68213627	-	ENSG00000110066.14	2	2	4	3	11	0.919278	NA
chr11	68165718	68213613	-	ENSG00000110066.14	4	0	2	0	6	4.44453	NA
chr11	68165718	68213588	-	ENSG00000110066.14	4	3	4	8	19	0.148984	NA
chr11	68165718	68213314	-	ENSG00000110066.14	7	1	3	5	16	1.25368	NA
chr11	68261339	68272001	-	ENSG00000171067.10	9	51	11	46	117	-1.76929	0.153791
chr11	68261339	68271947	-	ENSG00000171067.10	3	16	2	15	36	-2.20229	0.376106
chr11	68261339	68271973	-	ENSG00000171067.10	9	27	9	31	76	-1.17361	0.544833
chr11	68261339	68271932	-	ENSG00000171067.10	1	2	2	5	10	-0.534832	NA
chr11	68261339	68271902	-	ENSG00000171067.10	0	2	2	0	4	0.609943	NA
chr11	68261464	68272001	-	ENSG00000171067.10	7	18	2	23	50	-1.81127	0.401638
chr11	68261464	68271973	-	ENSG00000171067.10	1	11	6	10	28	-0.901193	0.843333
chr11	68261464	68271947	-	ENSG00000171067.10	0	10	0	4	14	-4.87332	NA
chr11	68261464	68271932	-	ENSG00000171067.10	2	2	0	0	4	-0.0416947	NA
chr11	68261486	68272001	-	ENSG00000171067.10	0	9	2	2	13	-1.88473	NA
chr11	68261486	68271973	-	ENSG00000171067.10	1	0	1	10	12	-1.57506	NA
chr11	68261486	68271947	-	ENSG00000171067.10	0	0	0	5	5	-3.02598	NA
chr11	68460729	68615331	+	ENSG00000110075.14	2	0	0	3	5	-0.180431	NA
chr11	68460729	68614592	+	ENSG00000110075.14	3	0	1	3	7	0.975475	NA
chr11	68460747	68615331	+	ENSG00000110075.14	26	10	7	30	73	0.152991	0.969396
chr11	68460747	68614592	+	ENSG00000110075.14	6	3	7	18	34	0.00873328	0.998369
chr11	68460747	68613805	+	ENSG00000110075.14	3	3	1	8	15	-0.996866	NA
chr11	68600369	68615331	+	ENSG00000110075.14	1	2	1	1	5	-0.148197	NA
chr11	68684513	68691180	+	ENSG00000069482.6	49	107	34	114	304	-0.955203	0.312528
chr11	68684544	68691180	+	ENSG00000069482.6	153	433	102	417	1105	-1.29758	0.0196714
chr11	68707442	68751460	-	ENSG00000132749.10	25	0	16	1	42	5.8426	0.0116686
chr11	68707442	68751520	-	ENSG00000132749.10	6	0	0	0	6	4.16127	NA
chr11	68715800	68751460	-	ENSG00000132749.10	4	2	5	2	13	1.72817	NA
chr11	68736132	68751460	-	ENSG00000132749.10	13	7	4	4	28	0.910086	0.824735
chr11	68736267	68751460	-	ENSG00000132749.10	5	5	6	6	22	0.559998	0.911464
chr11	68736267	68751520	-	ENSG00000132749.10	1	2	1	0	4	0.317164	NA
chr11	68738598	68751520	-	ENSG00000132749.10	12	5	3	5	25	0.896155	0.842768
chr11	68738598	68751460	-	ENSG00000132749.10	29	34	11	27	101	-0.273043	0.926123
chr11	68743809	68751520	-	ENSG00000132749.10	0	0	1	3	4	-0.634062	NA
chr11	68743809	68751460	-	ENSG00000132749.10	0	4	0	2	6	-3.62887	NA
chr11	68744876	68751460	-	ENSG00000132749.10	59	85	31	118	293	-0.727555	0.512002
chr11	68744876	68751520	-	ENSG00000132749.10	14	15	5	10	44	-0.0827151	0.986143
chr11	68744955	68751460	-	ENSG00000132749.10	12	12	7	13	44	0.0398302	0.993537
chr11	68744955	68751520	-	ENSG00000132749.10	1	3	2	3	9	-0.406497	NA
chr11	68745188	68751460	-	ENSG00000132749.10	5	2	1	2	10	0.875361	NA
chr11	68747048	68751460	-	ENSG00000132749.10	0	2	2	1	5	0.131402	NA
chr11	68747153	68751460	-	ENSG00000132749.10	123	122	59	209	513	-0.40808	0.743369
chr11	68747153	68751520	-	ENSG00000132749.10	45	28	14	45	132	0.0784102	0.979306
chr11	68747153	68751421	-	ENSG00000132749.10	3	1	0	0	4	1.59456	NA
chr11	68754885	68755454	-	ENSG00000110090.12	4	3	2	3	12	0.406625	NA
chr11	68862385	68903832	-	ENSG00000197345.12	7	4	1	3	15	0.422197	NA
chr11	68891279	68903832	-	ENSG00000197345.12	1586	1523	551	2771	6431	-0.604514	0.429225
chr11	68891279	68903755	-	ENSG00000197345.12	3	1	0	9	13	-1.34016	NA
chr11	68891279	68892905	-	ENSG00000197345.12	3	0	1	1	5	2.41512	NA
chr11	68892912	68903832	-	ENSG00000197345.12	1	3	0	4	8	-2.37822	NA
chr11	69294155	69341675	+	ENSG00000172927.7	5	41	0	38	84	-3.69285	0.0117571
chr11	69294155	69297286	+	ENSG00000172927.7	0	5	1	14	20	-3.58549	NA
chr11	69294155	69297274	+	ENSG00000172927.7	0	7	0	3	10	-4.38117	NA
chr11	69294174	69341675	+	ENSG00000172927.7	0	5	0	2	7	-3.87272	NA
chr11	69641156	69654473	+	ENSG00000110092.3	0	3	0	11	14	-4.63197	NA
chr11	69641156	69651608	+	ENSG00000110092.3	0	1	0	4	5	-3.13947	NA
chr11	69653072	69675347	-	ENSG00000149716.12	4	1	1	0	6	2.53927	NA
chr11	69653072	69675321	-	ENSG00000149716.12	1	0	0	3	4	-0.957091	NA
chr11	69665566	69675347	-	ENSG00000149716.12	14	20	5	28	67	-0.93791	0.693003
chr11	69665566	69675321	-	ENSG00000149716.12	11	15	6	30	62	-0.911371	0.721346
chr11	69665566	69675381	-	ENSG00000149716.12	1	2	0	9	12	-2.90219	NA
chr11	69667607	69675321	-	ENSG00000149716.12	13	17	6	22	58	-0.615628	0.843092
chr11	69667607	69675347	-	ENSG00000149716.12	21	22	9	22	74	-0.171752	0.962551
chr11	69667607	69675381	-	ENSG00000149716.12	4	2	1	5	12	-0.0726682	NA
chr11	69670581	69675347	-	ENSG00000149716.12	1	3	0	0	4	-1.41781	NA
chr11	69670581	69675321	-	ENSG00000149716.12	0	2	1	2	5	-1.34485	NA
chr11	69671370	69675347	-	ENSG00000149716.12	6	1	1	4	12	0.879574	NA
chr11	69671370	69675321	-	ENSG00000149716.12	1	6	1	8	16	-2.29706	NA
chr11	69671434	69675347	-	ENSG00000149716.12	1	1	0	3	5	-1.49526	NA
chr11	69671434	69675321	-	ENSG00000149716.12	0	4	0	7	11	-4.36046	NA
chr11	70203214	70207384	+	ENSG00000168040.4	2	2	2	2	8	0.511627	NA
chr11	70203252	70207384	+	ENSG00000168040.4	8	11	5	7	31	-0.0795851	0.988354
chr11	70203315	70207384	+	ENSG00000168040.4	498	645	422	844	2409	-0.168306	0.897771
chr11	70203349	70207384	+	ENSG00000168040.4	0	3	3	16	22	-1.76324	NA
chr11	70270690	70384394	+	ENSG00000131626.17	10	12	4	9	35	-0.242522	0.962049
chr11	70270736	70384394	+	ENSG00000131626.17	4	1	1	1	7	1.63775	NA
chr11	70383927	70384394	+	ENSG00000131626.17	3	1	0	6	10	-0.8639	NA
chr11	70397704	70436574	+	ENSG00000085733.15	0	3	3	4	10	-0.41553	NA
chr11	70397735	70436574	+	ENSG00000085733.15	0	11	3	13	27	-2.28722	0.500891
chr11	70398541	70420504	+	ENSG00000085733.15	6	10	2	17	35	-1.33588	0.676321
chr11	70398541	70407747	+	ENSG00000085733.15	36	25	25	35	121	0.515834	0.802212
chr11	70398541	70436574	+	ENSG00000085733.15	640	587	356	838	2421	-0.0597066	0.968353
chr11	70398541	70435391	+	ENSG00000085733.15	30	15	12	43	100	0.014935	0.997007
chr11	70398541	70409326	+	ENSG00000085733.15	5	6	3	3	17	0.194045	NA
chr11	70398580	70436574	+	ENSG00000085733.15	9	10	4	23	46	-0.863784	0.793948
chr11	70398580	70435391	+	ENSG00000085733.15	2	0	0	2	4	0.386203	NA
chr11	70433656	70436574	+	ENSG00000085733.15	3	0	0	9	12	-1.15135	NA
chr11	70435682	70436574	+	ENSG00000085733.15	14	6	3	25	48	-0.425741	0.920483
chr11	70435799	70436574	+	ENSG00000085733.15	3	3	0	2	8	-0.596107	NA
chr11	70436135	70436574	+	ENSG00000085733.15	2	0	3	1	6	2.97349	NA
chr11	71434417	71448384	-	ENSG00000172893.15	63	73	58	158	352	-0.340851	0.840457
chr11	71434417	71448418	-	ENSG00000172893.15	1	2	4	2	9	1.01747	NA
chr11	71434417	71448349	-	ENSG00000172893.15	1	4	2	3	10	-0.664441	NA
chr11	71434417	71435306	-	ENSG00000172893.15	0	1	1	2	4	-0.830581	NA
chr11	71434959	71448384	-	ENSG00000172893.15	7	5	2	14	28	-0.634043	0.896465
chr11	71448528	71452154	+	ENSG00000254682.1	27	4	7	5	43	2.25067	0.248836
chr11	71448582	71452154	+	ENSG00000254682.1	48	35	18	39	140	0.204945	0.938968
chr11	71448628	71452154	+	ENSG00000254682.1	281	207	107	292	887	0.0275512	0.987962
chr11	71448690	71452154	+	ENSG00000254682.1	10	3	1	10	24	0.111415	NA
chr11	71448706	71452154	+	ENSG00000254682.1	4	4	0	4	12	-0.812677	NA
chr11	71453211	71464536	+	ENSG00000172890.12	3	10	0	24	37	-3.11836	0.23013
chr11	71453211	71501539	+	ENSG00000172890.12	14	5	3	17	39	0.0461709	0.993537
chr11	71453211	71465856	+	ENSG00000172890.12	1	2	1	5	9	-1.21667	NA
chr11	71453231	71501539	+	ENSG00000172890.12	40	5	2	13	60	1.48536	0.56654
chr11	71453231	71464536	+	ENSG00000172890.12	2	12	5	13	32	-1.22004	0.731347
chr11	71453231	71465856	+	ENSG00000172890.12	0	6	1	4	11	-2.78395	NA
chr11	71743755	71747059	+	ENSG00000255319.5	0	7	0	8	15	-4.85814	NA
chr11	71787537	71801230	+	ENSG00000158483.15	8	32	10	46	96	-1.54841	0.291996
chr11	71929051	71997588	+	ENSG00000137522.17	3	2	0	2	7	-0.238722	NA
chr11	71929051	71996534	+	ENSG00000137522.17	1	0	0	3	4	-0.957091	NA
chr11	71999943	72002526	+	ENSG00000137496.17	5	1	2	0	8	3.11006	NA
chr11	72002865	72080530	-	ENSG00000137497.17	5	0	0	6	11	0.126822	NA
chr11	72097293	72103382	-	ENSG00000149357.9	77	23	20	31	151	1.18017	0.355332
chr11	72097293	72112767	-	ENSG00000110200.8	4	11	7	14	36	-0.576322	0.888978
chr11	72097293	72103353	-	ENSG00000149357.9	31	21	7	34	93	-0.182819	0.958416
chr11	72097293	72103324	-	ENSG00000149357.9	19	21	13	27	80	-0.1066	0.975449
chr11	72097293	72099149	-	ENSG00000149357.9	14	12	8	16	50	0.107145	0.979911
chr11	72097293	72103276	-	ENSG00000149357.9	1161	1104	730	1592	4587	-0.0299513	0.983395
chr11	72097293	72112235	-	ENSG00000149357.9	2	0	0	2	4	0.386203	NA
chr11	72097293	72103410	-	ENSG00000149357.9	4	0	4	0	8	4.97906	NA
chr11	72097293	72097702	-	ENSG00000149357.9	7	4	1	1	13	0.815089	NA
chr11	72097367	72103276	-	ENSG00000149357.9	24	4	4	19	51	0.689915	0.852741
chr11	72109588	72112264	-	ENSG00000110200.8	140	70	55	83	348	0.728177	0.485356
chr11	72109588	72110171	-	ENSG00000110200.8	6	3	2	16	27	-0.733679	0.886124
chr11	72109588	72112767	-	ENSG00000110200.8	1642	1345	786	1654	5427	0.104523	0.940149
chr11	72109588	72112235	-	ENSG00000110200.8	14	9	2	7	32	0.227812	0.968172
chr11	72109588	72113700	-	ENSG00000110200.8	2	3	2	2	9	0.14576	NA
chr11	72109588	72112314	-	ENSG00000110200.8	5	6	2	6	19	-0.401767	NA
chr11	72109588	72112299	-	ENSG00000110200.8	3	4	0	2	9	-0.881399	NA
chr11	72109588	72110223	-	ENSG00000110200.8	7	4	1	2	14	0.605131	NA
chr11	72192140	72196298	+	ENSG00000110195.12	8	1	4	0	13	3.94963	NA
chr11	72192156	72196298	+	ENSG00000110195.12	12	0	8	1	21	4.82195	0.108582
chr11	72293303	72434533	-	ENSG00000162129.13	11	15	8	25	59	-0.559733	0.859335
chr11	72293303	72434503	-	ENSG00000162129.13	4	0	2	3	9	1.60404	NA
chr11	72685070	72752403	-	ENSG00000186635.14	4	1	3	6	14	0.621432	NA
chr11	73376372	73396640	+	ENSG00000054967.12	3	3	1	3	10	-0.230967	NA
chr11	73376398	73396640	+	ENSG00000054967.12	7	21	5	35	68	-1.71514	0.323813
chr11	73376398	73397001	+	ENSG00000054967.12	1	3	1	6	11	-1.60584	NA
chr11	73787891	73864596	+	ENSG00000175581.13	100	101	47	147	395	-0.321829	0.830162
chr11	73787891	73845137	+	ENSG00000175581.13	6	11	2	7	26	-0.864385	0.85067
chr11	73787891	73865653	+	ENSG00000175581.13	6	5	7	19	37	-0.218516	0.968172
chr11	73872670	73876836	-	ENSG00000181924.6	255	608	246	472	1581	-0.624316	0.519717
chr11	73872670	73876674	-	ENSG00000181924.6	7	7	6	4	24	0.676834	0.886113
chr11	73872769	73876836	-	ENSG00000181924.6	242	481	136	599	1458	-1.07272	0.0402205
chr11	73872769	73876674	-	ENSG00000181924.6	6	4	4	1	15	1.34493	NA
chr11	73875762	73876836	-	ENSG00000181924.6	0	3	1	5	9	-2.33612	NA
chr11	73875775	73876836	-	ENSG00000181924.6	11	20	9	39	79	-1.01328	0.626516
chr11	73876969	73927725	+	ENSG00000175575.12	5	3	0	7	15	-0.726101	NA
chr11	73876999	73927725	+	ENSG00000175575.12	343	144	55	352	894	0.0147716	0.995625
chr11	73974275	73982843	-	ENSG00000175567.8	2	2	2	2	8	0.511627	NA
chr11	73974671	73982843	-	ENSG00000175567.8	292	60	63	216	631	0.769389	0.554683
chr11	73974671	73982872	-	ENSG00000175567.8	5	2	0	7	14	-0.543178	NA
chr11	73974671	73982813	-	ENSG00000175567.8	0	8	3	7	18	-1.60787	NA
chr11	74171312	74254702	+	ENSG00000214517.9	9	3	5	6	23	1.12665	0.785527
chr11	74171312	74172233	+	ENSG00000214517.9	2	3	0	3	8	-1.37018	NA
chr11	74171341	74254702	+	ENSG00000214517.9	0	1	3	2	6	0.874608	NA
chr11	74171361	74254702	+	ENSG00000214517.9	2	1	1	1	5	0.994222	NA
chr11	74490521	74493724	-	ENSG00000175536.6	2	3	0	0	5	-0.621743	NA
chr11	74491767	74493724	-	ENSG00000175536.6	5	4	2	1	12	0.743193	NA
chr11	74491862	74493724	-	ENSG00000175536.6	20	1	2	11	34	1.26967	0.751402
chr11	74491862	74493743	-	ENSG00000175536.6	3	1	1	1	6	1.35244	NA
chr11	74592581	74642733	+	ENSG00000077514.8	2	0	2	0	4	3.97874	NA
chr11	74592581	74627982	+	ENSG00000077514.8	0	2	0	5	7	-3.66924	NA
chr11	74592581	74597066	+	ENSG00000077514.8	0	1	0	3	4	-2.84372	NA
chr11	74592616	74642733	+	ENSG00000077514.8	11	7	16	13	47	1.07341	0.675704
chr11	74592616	74669339	+	ENSG00000077514.8	0	0	0	4	4	-2.7044	NA
chr11	74592616	74642476	+	ENSG00000077514.8	3	0	0	2	5	0.952186	NA
chr11	74592616	74628298	+	ENSG00000077514.8	1	2	0	1	4	-1.27258	NA
chr11	74592616	74627982	+	ENSG00000077514.8	2	5	0	14	21	-2.85605	NA
chr11	74592616	74597066	+	ENSG00000077514.8	1	4	1	1	7	-0.951719	NA
chr11	74592616	74596624	+	ENSG00000077514.8	0	1	0	3	4	-2.84372	NA
chr11	74592616	74596603	+	ENSG00000077514.8	1	1	0	2	4	-1.124	NA
chr11	74840911	74949091	-	ENSG00000166435.15	1	1	0	2	4	-1.124	NA
chr11	74842971	74949091	-	ENSG00000166435.15	2	0	1	5	8	-0.0973384	NA
chr11	74842971	74949067	-	ENSG00000166435.15	0	0	1	4	5	-1.06082	NA
chr11	74949188	74977057	+	ENSG00000118363.11	0	1	2	1	4	0.799657	NA
chr11	74949271	74977057	+	ENSG00000118363.11	438	506	187	598	1729	-0.435036	0.641361
chr11	74949271	74977736	+	ENSG00000118363.11	20	29	11	33	93	-0.568906	0.812636
chr11	74949271	74977635	+	ENSG00000118363.11	64	124	85	111	384	-0.102831	0.966358
chr11	74949271	74979028	+	ENSG00000118363.11	2	1	2	3	8	0.61542	NA
chr11	74949271	74965111	+	ENSG00000118363.11	4	1	2	3	10	1.09111	NA
chr11	74949313	74977057	+	ENSG00000118363.11	1	4	0	2	7	-2.26549	NA
chr11	74988945	74995037	+	ENSG00000162139.9	0	1	1	2	4	-0.830581	NA
chr11	75089802	75096937	-	ENSG00000171561.4	4	15	2	21	42	-2.13867	0.345982
chr11	75089802	75096968	-	ENSG00000171561.4	5	13	2	19	39	-1.76686	0.496775
chr11	75089802	75099601	-	ENSG00000171561.4	0	1	0	4	5	-3.13947	NA
chr11	75089802	75096998	-	ENSG00000171561.4	0	4	0	3	7	-3.80782	NA
chr11	75089802	75096890	-	ENSG00000171561.4	0	7	0	4	11	-4.48991	NA
chr11	75264381	75351660	-	ENSG00000137486.16	5	3	2	8	18	-0.176241	NA
chr11	75265456	75351660	-	ENSG00000137486.16	5	4	3	5	17	0.286041	NA
chr11	75265537	75351660	-	ENSG00000137486.16	0	3	1	1	5	-1.4555	NA
chr11	75265606	75351660	-	ENSG00000137486.16	2	1	1	2	6	0.475493	NA
chr11	75265723	75351660	-	ENSG00000137486.16	8	8	1	13	30	-0.903422	0.839999
chr11	75399519	75422299	+	ENSG00000149273.14	29	5	15	8	57	2.2145	0.135755
chr11	75399519	75405688	+	ENSG00000149273.14	9107	8601	6748	10424	34880	0.228986	0.834287
chr11	75399519	75406897	+	ENSG00000149273.14	16	15	7	33	71	-0.589799	0.83912
chr11	75399519	75406146	+	ENSG00000149273.14	51	25	18	45	139	0.392587	0.863324
chr11	75399519	75406004	+	ENSG00000149273.14	70	51	32	77	230	0.105357	0.965085
chr11	75399519	75556946	+	ENSG00000149273.14	5	1	6	7	19	1.16226	NA
chr11	75399519	75404987	+	ENSG00000149273.14	7	8	3	3	21	0.150924	NA
chr11	75399519	75404772	+	ENSG00000149273.14	5	2	1	3	11	0.595223	NA
chr11	75400391	75405688	+	ENSG00000149273.14	1	6	0	7	14	-3.27564	NA
chr11	75400692	75405688	+	ENSG00000149273.14	23	19	23	19	84	0.793152	0.700391
chr11	75400736	75405688	+	ENSG00000149273.14	74	73	38	84	269	-0.0674479	0.976608
chr11	75400766	75405688	+	ENSG00000149273.14	23	13	14	8	58	1.20759	0.565319
chr11	75400807	75405688	+	ENSG00000149273.14	131	108	102	129	470	0.471788	0.684414
chr11	75401646	75405688	+	ENSG00000149273.14	9	5	5	8	27	0.576476	0.898531
chr11	75401698	75405688	+	ENSG00000149273.14	109	84	61	101	355	0.316749	0.83771
chr11	75401717	75405688	+	ENSG00000149273.14	20	14	10	8	52	0.796138	0.785773
chr11	75402351	75405688	+	ENSG00000149273.14	71	52	45	59	227	0.517488	0.724791
chr11	75402382	75405688	+	ENSG00000149273.14	16	18	10	17	61	0.00209852	0.999426
chr11	75402421	75405688	+	ENSG00000149273.14	10	1	5	10	26	1.028	0.817005
chr11	75404053	75405688	+	ENSG00000149273.14	53	20	46	38	157	1.33503	0.196971
chr11	75404085	75405688	+	ENSG00000149273.14	36	20	20	36	112	0.48229	0.828903
chr11	75404142	75405688	+	ENSG00000149273.14	10	3	1	3	17	1.10035	NA
chr11	75404176	75405688	+	ENSG00000149273.14	161	66	139	145	511	1.09449	0.139166
chr11	75404697	75405688	+	ENSG00000149273.14	13	8	17	21	59	0.706638	0.80695
chr11	75404718	75405688	+	ENSG00000149273.14	3	3	1	1	8	0.251617	NA
chr11	75404779	75405688	+	ENSG00000149273.14	91	26	64	52	233	1.52373	0.0514823
chr11	75404801	75405688	+	ENSG00000149273.14	2	1	1	2	6	0.475493	NA
chr11	75404813	75405688	+	ENSG00000149273.14	3	2	6	3	14	1.51008	NA
chr11	75404830	75405688	+	ENSG00000149273.14	3	1	2	1	7	1.7793	NA
chr11	75404866	75405688	+	ENSG00000149273.14	0	1	1	4	6	-1.53034	NA
chr11	75562133	75572782	+	ENSG00000149257.13	189	69	146	84	488	1.63045	0.00466363
chr11	75562173	75572782	+	ENSG00000149257.13	44	42	43	69	198	0.216981	0.921535
chr11	75562221	75572782	+	ENSG00000149257.13	44	109	81	165	399	-0.462102	0.788708
chr11	75562253	75572782	+	ENSG00000149257.13	225	587	270	870	1952	-0.951471	0.17164
chr11	75562283	75572782	+	ENSG00000149257.13	2	10	1	20	33	-2.83258	0.284584
chr11	75562833	75572782	+	ENSG00000149257.13	13	2	9	5	29	2.18918	0.366323
chr11	75572213	75572782	+	ENSG00000149257.13	6	4	2	0	12	1.15685	NA
chr11	75768749	75800632	+	ENSG00000062282.14	26	14	8	15	63	0.570657	0.85026
chr11	75768749	75801531	+	ENSG00000062282.14	2	1	2	2	7	0.995263	NA
chr11	75815210	76142650	+	ENSG00000198382.8	1	0	2	3	6	0.834202	NA
chr11	76349959	76381122	-	ENSG00000137492.7	6	2	3	7	18	0.524153	NA
chr11	76441338	76444680	-	ENSG00000255135.3	587	157	154	267	1165	1.15595	0.0929015
chr11	76441338	76444627	-	ENSG00000255135.3	91	39	23	57	210	0.588204	0.724216
chr11	76445031	76453928	+	ENSG00000158636.16	37	67	22	93	219	-0.974394	0.369898
chr11	76445044	76453928	+	ENSG00000158636.16	10	47	9	40	106	-1.73408	0.18189
chr11	76445065	76453928	+	ENSG00000158636.16	0	6	0	7	13	-4.64922	NA
chr11	76860937	77020572	+	ENSG00000078124.11	4	2	0	2	8	0.165092	NA
chr11	77609983	77637794	-	ENSG00000074201.8	2	3	0	3	8	-1.37018	NA
chr11	77616082	77637794	-	ENSG00000074201.8	4	1	1	4	10	0.443647	NA
chr11	77616155	77637764	-	ENSG00000074201.8	55	228	88	313	684	-1.28494	0.101004
chr11	77616155	77637705	-	ENSG00000074201.8	2	15	6	20	43	-1.47467	0.588855
chr11	77616155	77637794	-	ENSG00000074201.8	365	434	387	533	1719	0.19825	0.892052
chr11	77616155	77637823	-	ENSG00000074201.8	2	3	2	7	14	-0.732031	NA
chr11	77616155	77637737	-	ENSG00000074201.8	2	4	2	8	16	-1.0129	NA
chr11	77618261	77637794	-	ENSG00000074201.8	0	4	0	2	6	-3.62887	NA
chr11	77621397	77637764	-	ENSG00000074201.8	9	12	2	25	48	-1.35097	0.618059
chr11	77621397	77637794	-	ENSG00000074201.8	34	17	17	19	87	0.918282	0.62133
chr11	77621397	77637705	-	ENSG00000074201.8	0	1	1	2	4	-0.830581	NA
chr11	77666230	77820722	-	ENSG00000048649.13	9	3	7	5	24	1.52637	0.644757
chr11	77666644	77820722	-	ENSG00000048649.13	2	1	2	2	7	0.995263	NA
chr11	77690885	77820722	-	ENSG00000048649.13	4	10	4	7	25	-0.623613	0.896878
chr11	77702488	77820722	-	ENSG00000048649.13	42	16	15	24	97	0.905757	0.618783
chr11	77725529	77820722	-	ENSG00000048649.13	3	2	2	0	7	1.60621	NA
chr11	77813160	77820722	-	ENSG00000048649.13	285	238	123	255	901	0.104091	0.953422
chr11	77813160	77821015	-	ENSG00000048649.13	4	6	1	4	15	-0.719303	NA
chr11	77813253	77820722	-	ENSG00000048649.13	9	12	3	12	36	-0.647472	0.87632
chr11	77813265	77820722	-	ENSG00000048649.13	1	10	2	8	21	-2.05579	NA
chr11	77821144	77872350	+	ENSG00000087884.14	368	115	162	117	762	1.56741	0.00394225
chr11	77821144	77842774	+	ENSG00000087884.14	2	0	2	0	4	3.97874	NA
chr11	77821193	77872350	+	ENSG00000087884.14	48	1	17	10	76	3.05137	0.0202589
chr11	77821206	77872350	+	ENSG00000087884.14	4	1	2	2	9	1.47074	NA
chr11	77878722	77994668	-	ENSG00000149262.16	178	115	120	157	570	0.618274	0.488925
chr11	77878722	77918893	-	ENSG00000149262.16	3	9	6	8	26	-0.328813	0.953935
chr11	77878722	77994856	-	ENSG00000149262.16	3	1	4	5	13	0.920831	NA
chr11	77878772	77994668	-	ENSG00000149262.16	4	3	7	5	19	1.11171	NA
chr11	78068298	78079862	-	ENSG00000151366.12	2	1	5	3	11	1.555	NA
chr11	78068349	78079862	-	ENSG00000151366.12	5	10	9	19	43	-0.38989	0.926241
chr11	78069693	78079862	-	ENSG00000151366.12	50	129	65	101	345	-0.468223	0.782482
chr11	78069856	78079862	-	ENSG00000151366.12	1266	1424	594	1880	5164	-0.413992	0.61068
chr11	78069856	78080071	-	ENSG00000151366.12	1	5	0	5	11	-2.91968	NA
chr11	78069856	78079799	-	ENSG00000151366.12	3	2	0	11	16	-1.72842	NA
chr11	78069856	78079766	-	ENSG00000151366.12	2	2	3	7	14	-0.159794	NA
chr11	78100947	78139619	-	ENSG00000159063.12	58	56	20	124	258	-0.769102	0.555268
chr11	78100947	78139592	-	ENSG00000159063.12	5	2	3	3	13	1.15274	NA
chr11	78171250	78188625	-	ENSG00000188997.7	4	1	1	2	8	1.11628	NA
chr11	78173024	78188625	-	ENSG00000188997.7	2	0	1	3	6	0.625554	NA
chr11	78314742	78319244	+	NA	1	4	2	1	8	-0.261762	NA
chr11	78435971	78574874	-	ENSG00000137513.9	2	2	1	0	5	0.804206	NA
chr11	82824368	82900444	-	ENSG00000137509.10	37	6	31	17	91	2.14957	0.0590227
chr11	82824368	82900430	-	ENSG00000137509.10	32	5	21	16	74	1.88869	0.175138
chr11	82901736	82934655	+	ENSG00000165490.12	40	32	12	88	172	-0.763734	0.652103
chr11	82901762	82934655	+	ENSG00000165490.12	5	2	2	5	14	0.4646	NA
chr11	83072106	83073711	+	ENSG00000246067.7	100	26	25	64	215	0.865949	0.538211
chr11	83072106	83073504	+	ENSG00000246067.7	13	25	13	32	83	-0.599086	0.81347
chr11	83072106	83073606	+	ENSG00000246067.7	78	75	28	105	286	-0.375684	0.821937
chr11	83072106	83073385	+	ENSG00000246067.7	17	18	20	23	78	0.419097	0.883931
chr11	83072106	83073965	+	ENSG00000246067.7	170	170	85	196	621	-0.108192	0.953205
chr11	83072106	83092331	+	ENSG00000246067.7	11	1	2	0	14	3.92094	NA
chr11	83072106	83074338	+	ENSG00000246067.7	10	5	2	7	24	0.32464	NA
chr11	83072106	83073547	+	ENSG00000246067.7	1	0	3	7	11	0.0913987	NA
chr11	83072106	83073419	+	ENSG00000246067.7	6	2	1	4	13	0.564551	NA
chr11	83072106	83073204	+	ENSG00000246067.7	1	9	2	6	18	-1.80481	NA
chr11	83157126	83158879	+	ENSG00000165494.11	65	24	29	48	166	0.84193	0.537787
chr11	83157126	83185791	+	ENSG00000165494.11	5	2	1	5	13	0.163574	NA
chr11	83157126	83185205	+	ENSG00000165494.11	1	4	0	0	5	-1.83225	NA
chr11	83157126	83168687	+	ENSG00000165494.11	3	2	0	1	6	0.0991516	NA
chr11	83157126	83158836	+	ENSG00000165494.11	9	6	1	6	22	-0.021039	NA
chr11	83157159	83158879	+	ENSG00000165494.11	35	19	18	36	108	0.422098	0.862095
chr11	83157159	83185791	+	ENSG00000165494.11	4	0	0	3	7	0.786768	NA
chr11	83157159	83158836	+	ENSG00000165494.11	3	1	2	3	9	0.873741	NA
chr11	83184890	83185791	+	ENSG00000165494.11	3	0	1	0	4	3.79596	NA
chr11	83191066	83193638	-	ENSG00000247137.8	2	5	0	6	13	-2.1896	NA
chr11	83191948	83193638	-	ENSG00000247137.8	0	3	1	4	8	-2.16018	NA
chr11	83260355	83285978	-	ENSG00000137500.9	1	0	4	2	7	2.2122	NA
chr11	83260993	83285978	-	ENSG00000137500.9	3	0	1	0	4	3.79596	NA
chr11	83261364	83285978	-	ENSG00000137500.9	5	2	3	2	12	1.43814	NA
chr11	83261459	83285978	-	ENSG00000137500.9	277	292	268	239	1076	0.530378	0.627791
chr11	83261459	83286367	-	ENSG00000137500.9	63	89	65	76	293	0.138563	0.953422
chr11	83261459	83285755	-	ENSG00000137500.9	10	14	6	1	31	0.34264	0.953422
chr11	83261459	83286383	-	ENSG00000137500.9	5	4	3	8	20	-0.0807664	NA
chr11	83261459	83286335	-	ENSG00000137500.9	2	5	4	5	16	-0.135007	NA
chr11	83261459	83274652	-	ENSG00000137500.9	3	0	2	0	5	4.23041	NA
chr11	83261503	83285978	-	ENSG00000137500.9	6	0	1	1	8	3.13065	NA
chr11	83261628	83285978	-	ENSG00000137500.9	11	0	3	6	20	1.74107	NA
chr11	83261763	83285978	-	ENSG00000137500.9	373	168	93	209	843	0.613026	0.571962
chr11	83261763	83286367	-	ENSG00000137500.9	40	22	11	52	125	-0.125324	0.968687
chr11	83261763	83286383	-	ENSG00000137500.9	3	0	0	3	6	0.384857	NA
chr11	83261763	83286335	-	ENSG00000137500.9	4	4	0	5	13	-0.952948	NA
chr11	83261763	83285755	-	ENSG00000137500.9	2	4	2	3	11	-0.333842	NA
chr11	85628565	85636500	+	ENSG00000171204.12	1	2	0	1	4	-1.27258	NA
chr11	85628565	85636415	+	ENSG00000171204.12	0	1	2	5	8	-0.664099	NA
chr11	85628593	85656541	+	ENSG00000171202.6	4	25	4	36	69	-2.4082	0.120195
chr11	85628593	85634340	+	ENSG00000171204.12	10	36	7	53	106	-1.89768	0.123735
chr11	85628593	85636415	+	ENSG00000171204.12	289	555	230	753	1827	-0.816404	0.184004
chr11	85628593	85636500	+	ENSG00000171204.12	294	404	212	502	1412	-0.352769	0.733909
chr11	85628593	85636320	+	ENSG00000171204.12	2	7	0	2	11	-2.05645	NA
chr11	85628593	85636258	+	ENSG00000171204.12	3	2	0	5	10	-0.929173	NA
chr11	85628593	85635090	+	ENSG00000171204.12	3	5	1	7	16	-1.18723	NA
chr11	85628593	85632112	+	ENSG00000171204.12	2	1	0	3	6	-0.694319	NA
chr11	85628624	85636415	+	ENSG00000171204.12	3	26	6	33	68	-2.12168	0.203097
chr11	85628624	85636500	+	ENSG00000171204.12	2	12	1	12	27	-2.59078	0.385646
chr11	85628624	85634340	+	ENSG00000171204.12	0	2	0	3	5	-3.24088	NA
chr11	85647938	85656541	+	ENSG00000171202.6	6	9	0	8	23	-1.31991	NA
chr11	85647967	85656541	+	ENSG00000171202.6	1294	1457	922	1845	5518	-0.0859858	0.953422
chr11	85648053	85656541	+	ENSG00000171202.6	0	0	2	4	6	0.035676	NA
chr11	85957568	86069081	-	ENSG00000073921.17	2	1	1	0	4	1.88104	NA
chr11	85957671	86069081	-	ENSG00000073921.17	32	4	10	20	66	1.28256	0.555268
chr11	85957671	86068984	-	ENSG00000073921.17	0	1	2	5	8	-0.664099	NA
chr11	85957671	86068828	-	ENSG00000073921.17	3	2	2	5	12	0.0547052	NA
chr11	85957688	86069081	-	ENSG00000073921.17	59	37	49	50	195	0.832406	0.492039
chr11	85957688	86068828	-	ENSG00000073921.17	6	12	7	19	44	-0.677972	0.849197
chr11	85957688	86068984	-	ENSG00000073921.17	5	11	13	20	49	-0.0730947	0.987669
chr11	85957688	86069112	-	ENSG00000073921.17	2	4	2	4	12	-0.498088	NA
chr11	85957688	86068770	-	ENSG00000073921.17	0	0	2	3	5	0.450691	NA
chr11	85957688	86068706	-	ENSG00000073921.17	0	4	0	4	8	-3.96706	NA
chr11	85957688	85958452	-	ENSG00000073921.17	1	1	0	2	4	-1.124	NA
chr11	85957688	85958349	-	ENSG00000073921.17	0	4	0	2	6	-3.62887	NA
chr11	85957688	85958247	-	ENSG00000073921.17	4	1	2	4	11	0.793469	NA
chr11	86042390	86069081	-	ENSG00000073921.17	2	2	1	0	5	0.804206	NA
chr11	86109516	86112825	+	NA	4	5	9	22	40	-0.281527	0.956412
chr11	86109516	86112158	+	NA	8	3	4	11	26	0.307904	0.958416
chr11	86109516	86111802	+	NA	0	0	0	5	5	-3.02598	NA
chr11	86244544	86278736	+	ENSG00000074266.19	0	2	2	4	8	-0.751524	NA
chr11	86244753	86278736	+	ENSG00000074266.19	32	18	12	13	75	0.831318	0.713015
chr11	86244753	86278542	+	ENSG00000074266.19	1	0	1	2	4	0.728755	NA
chr11	86244789	86278736	+	ENSG00000074266.19	19	30	10	30	89	-0.638876	0.788223
chr11	86244789	86278542	+	ENSG00000074266.19	1	4	0	0	5	-1.83225	NA
chr11	86244806	86278736	+	ENSG00000074266.19	7	17	6	23	53	-1.11046	0.656329
chr11	86244806	86278542	+	ENSG00000074266.19	0	1	0	4	5	-3.13947	NA
chr11	86244821	86278736	+	ENSG00000074266.19	0	2	2	0	4	0.609943	NA
chr11	86245214	86278736	+	ENSG00000074266.19	51	106	24	170	351	-1.43174	0.0467593
chr11	86245214	86278542	+	ENSG00000074266.19	0	3	7	14	24	-0.32321	0.963612
chr11	86245214	86256707	+	ENSG00000074266.19	0	2	0	2	4	-2.96694	NA
chr11	86245268	86278736	+	ENSG00000074266.19	0	6	2	11	19	-2.33723	NA
chr11	86302240	86303597	+	ENSG00000149196.15	57	35	28	29	149	0.787869	0.604923
chr11	86302240	86345923	+	ENSG00000149196.15	279	186	114	190	769	0.426101	0.707959
chr11	86302240	86345807	+	ENSG00000149196.15	19	19	3	26	67	-0.726298	0.80695
chr11	86302240	86345662	+	ENSG00000149196.15	1938	820	350	1539	4647	0.264662	0.877938
chr11	86302240	86345866	+	ENSG00000149196.15	13	8	1	9	31	-0.0516431	0.993537
chr11	86302366	86345662	+	ENSG00000149196.15	33	28	5	53	119	-0.760057	0.728474
chr11	86302366	86345923	+	ENSG00000149196.15	2	4	0	1	7	-1.24614	NA
chr11	86302393	86345662	+	ENSG00000149196.15	3	13	2	19	37	-2.19684	0.375567
chr11	86302420	86345662	+	ENSG00000149196.15	23	24	4	56	107	-1.19006	0.511764
chr11	86302420	86345923	+	ENSG00000149196.15	4	6	2	2	14	-0.113553	NA
chr11	86921533	86938479	-	ENSG00000255471.1	2	1	2	1	6	1.52038	NA
chr11	87037934	87323526	+	ENSG00000166575.16	56	21	23	49	149	0.635259	0.719407
chr11	87037934	87322967	+	ENSG00000166575.16	8	7	5	3	23	0.739753	0.880154
chr11	87037934	87323191	+	ENSG00000166575.16	2	3	2	5	12	-0.442728	NA
chr11	87037934	87323147	+	ENSG00000166575.16	0	5	2	0	7	-0.757935	NA
chr11	87037934	87039006	+	ENSG00000166575.16	0	1	1	2	4	-0.830581	NA
chr11	87038010	87323526	+	ENSG00000166575.16	15	3	2	2	22	1.97495	NA
chr11	87038010	87322967	+	ENSG00000166575.16	3	1	1	2	7	0.832579	NA
chr11	87038010	87039006	+	ENSG00000166575.16	3	0	0	1	4	1.80241	NA
chr11	87038033	87323526	+	ENSG00000166575.16	32	4	9	13	58	1.6949	0.375108
chr11	87038033	87323191	+	ENSG00000166575.16	5	1	3	2	11	1.91223	NA
chr11	87038033	87323147	+	ENSG00000166575.16	1	1	0	2	4	-1.124	NA
chr11	87038033	87322967	+	ENSG00000166575.16	5	0	2	3	10	1.78745	NA
chr11	88293593	88337705	-	ENSG00000109861.15	58	170	54	189	471	-1.16842	0.118784
chr11	88293593	88337736	-	ENSG00000109861.15	270	646	235	719	1870	-0.925716	0.134331
chr11	88293593	88337672	-	ENSG00000109861.15	1	2	0	4	7	-2.11362	NA
chr11	88293593	88337627	-	ENSG00000109861.15	2	0	0	2	4	0.386203	NA
chr11	88326023	88337736	-	ENSG00000109861.15	1	3	0	3	7	-2.19111	NA
chr11	88326090	88337736	-	ENSG00000109861.15	196	550	218	601	1565	-0.923234	0.197001
chr11	88326090	88337705	-	ENSG00000109861.15	55	168	57	167	447	-1.06315	0.20698
chr11	88326090	88337627	-	ENSG00000109861.15	0	5	0	3	8	-4.02515	NA
chr11	88337851	88428192	+	NA	8	6	6	7	27	0.59111	0.894951
chr11	88337851	88424758	+	NA	1	2	0	2	5	-1.61169	NA
chr11	88337884	88428192	+	NA	3	2	3	7	15	0.0458292	NA
chr11	90200432	90223071	-	ENSG00000110172.11	0	1	2	3	6	-0.10883	NA
chr11	90200432	90223049	-	ENSG00000110172.11	2	11	0	9	22	-3.05776	NA
chr11	90201016	90223049	-	ENSG00000110172.11	7	23	4	37	71	-1.97135	0.217886
chr11	90201016	90223071	-	ENSG00000110172.11	1	15	5	11	32	-1.48847	0.657086
chr11	90201203	90223071	-	ENSG00000110172.11	2	1	0	1	4	0.172096	NA
chr11	90201203	90223049	-	ENSG00000110172.11	0	4	1	3	8	-2.22849	NA
chr11	90201449	90223049	-	ENSG00000110172.11	20	53	15	107	195	-1.6528	0.0776189
chr11	90201449	90223071	-	ENSG00000110172.11	7	27	10	46	90	-1.49732	0.348257
chr11	90201506	90223071	-	ENSG00000110172.11	1	1	1	1	4	0.510808	NA
chr11	90201506	90223049	-	ENSG00000110172.11	0	0	1	4	5	-1.06082	NA
chr11	90202024	90223049	-	ENSG00000110172.11	5	14	6	19	44	-1.02712	0.732693
chr11	90202024	90223071	-	ENSG00000110172.11	0	8	4	7	19	-1.16644	NA
chr11	90202263	90223071	-	ENSG00000110172.11	0	2	0	3	5	-3.24088	NA
chr11	90202263	90223049	-	ENSG00000110172.11	2	5	0	9	16	-2.47818	NA
chr11	93330714	93438468	+	ENSG00000165325.13	1	1	4	1	7	2.03086	NA
chr11	93330742	93438468	+	ENSG00000165325.13	0	0	3	7	10	-0.176354	NA
chr11	93330742	93437961	+	ENSG00000165325.13	4	3	0	0	7	0.359922	NA
chr11	93330742	93396370	+	ENSG00000165325.13	1	0	2	4	7	0.425202	NA
chr11	93330742	93352505	+	ENSG00000165325.13	3	0	0	1	4	1.80241	NA
chr11	93478475	93543391	-	ENSG00000166002.6	5	6	9	8	28	0.632492	0.88632
chr11	93478475	93543362	-	ENSG00000166002.6	2	0	2	1	5	2.58885	NA
chr11	93730203	93741463	-	ENSG00000166012.16	7	10	1	10	28	-1.04473	0.807531
chr11	93730203	93741494	-	ENSG00000166012.16	50	56	50	54	210	0.375922	0.844244
chr11	93730203	93741419	-	ENSG00000166012.16	0	1	0	5	6	-3.38467	NA
chr11	93730203	93737212	-	ENSG00000166012.16	2	2	0	0	4	-0.0416947	NA
chr11	93730282	93741463	-	ENSG00000166012.16	6	39	10	19	74	-1.36647	0.502871
chr11	93730282	93741419	-	ENSG00000166012.16	0	7	3	17	27	-2.19837	0.543149
chr11	93730282	93741494	-	ENSG00000166012.16	154	173	144	192	663	0.228875	0.883639
chr11	93730282	93738191	-	ENSG00000166012.16	3	3	4	1	11	1.28086	NA
chr11	93730282	93737212	-	ENSG00000166012.16	1	2	2	0	5	1.02158	NA
chr11	93735934	93741494	-	ENSG00000166012.16	233	61	87	106	487	1.34912	0.0394852
chr11	93735934	93741463	-	ENSG00000166012.16	5	12	1	17	35	-1.9109	0.496775
chr11	93735934	93741419	-	ENSG00000166012.16	0	4	0	6	10	-4.24088	NA
chr11	93735934	93738191	-	ENSG00000166012.16	6	0	1	1	8	3.13065	NA
chr11	93736085	93741494	-	ENSG00000166012.16	8	4	3	3	18	0.989654	NA
chr11	93736085	93741463	-	ENSG00000166012.16	1	0	0	3	4	-0.957091	NA
chr11	93736194	93741494	-	ENSG00000166012.16	0	2	0	3	5	-3.24088	NA
chr11	93741687	93763083	+	ENSG00000182919.14	48	18	25	33	124	0.990054	0.485356
chr11	93741687	93762372	+	ENSG00000182919.14	8	7	2	12	29	-0.546749	0.909134
chr11	93741687	93762311	+	ENSG00000182919.14	11	7	4	12	34	0.076643	0.98848
chr11	93784282	93813288	+	ENSG00000042429.11	4	2	2	0	8	1.82875	NA
chr11	93784282	93812410	+	ENSG00000042429.11	6	5	2	9	22	-0.391216	NA
chr11	93784282	93788215	+	ENSG00000042429.11	0	1	2	7	10	-1.06726	NA
chr11	94419731	94493834	-	ENSG00000020922.12	10	4	11	10	35	1.20581	0.67949
chr11	94419866	94493834	-	ENSG00000020922.12	20	13	9	25	67	0.0683608	0.986143
chr11	94419890	94493834	-	ENSG00000020922.12	5	3	2	1	11	1.08928	NA
chr11	94493984	94499577	+	ENSG00000168876.8	94	96	86	125	401	0.238363	0.8873
chr11	94493984	94498855	+	ENSG00000168876.8	3	7	1	6	17	-1.35634	NA
chr11	94567368	94621420	+	ENSG00000134627.11	4	13	4	9	30	-1.00135	0.797429
chr11	94768341	94871141	+	ENSG00000166025.17	3	0	1	4	8	0.570775	NA
chr11	94768363	94871141	+	ENSG00000166025.17	1	1	4	15	21	-0.790574	NA
chr11	94768376	94871141	+	ENSG00000166025.17	0	3	2	2	7	-0.602685	NA
chr11	94962621	94973556	-	ENSG00000150316.11	13	27	9	22	71	-0.728585	0.77793
chr11	94963047	94973556	-	ENSG00000150316.11	2	1	2	8	13	-0.484912	NA
chr11	94963118	94973556	-	ENSG00000150316.11	440	260	209	294	1203	0.627932	0.407939
chr11	94963118	94973610	-	ENSG00000150316.11	5	2	1	2	10	0.875361	NA
chr11	94963348	94973610	-	ENSG00000150316.11	7	11	5	12	35	-0.473888	0.910325
chr11	94963348	94973556	-	ENSG00000150316.11	1348	1125	560	1365	4398	-0.00227155	0.998379
chr11	94963348	94970023	-	ENSG00000150316.11	8	0	2	8	18	0.853369	NA
chr11	95067254	95069120	+	ENSG00000263465.4	3	3	0	3	9	-0.808919	NA
chr11	95067476	95069503	+	ENSG00000263465.4	12	5	11	16	44	0.745913	0.821846
chr11	95067476	95069120	+	ENSG00000263465.4	117	34	11	109	271	0.159275	0.959986
chr11	95067476	95071224	+	ENSG00000263465.4	1	0	1	2	4	0.728755	NA
chr11	95067554	95069503	+	ENSG00000263465.4	14	9	9	10	42	0.731067	0.822874
chr11	95067554	95069120	+	ENSG00000263465.4	73	25	12	74	184	0.14686	0.962948
chr11	95067554	95071224	+	ENSG00000263465.4	1	1	2	1	5	1.20287	NA
chr11	95067567	95069120	+	ENSG00000263465.4	8	1	0	8	17	0.162995	NA
chr11	95067699	95069503	+	ENSG00000263465.4	2	1	1	0	4	1.88104	NA
chr11	95067699	95069120	+	ENSG00000263465.4	6	1	1	9	17	-0.0562774	NA
chr11	95067834	95069120	+	ENSG00000263465.4	9	2	0	4	15	0.802272	NA
chr11	95067852	95069120	+	ENSG00000263465.4	33	13	2	25	73	0.140226	0.975449
chr11	95067852	95069503	+	ENSG00000263465.4	4	5	0	2	11	-0.718944	NA
chr11	95089848	95132643	+	ENSG00000149218.4	2	0	2	0	4	3.97874	NA
chr11	95089848	95130029	+	ENSG00000149218.4	2	1	2	2	7	0.995263	NA
chr11	95768953	95790403	-	ENSG00000077458.12	15	15	3	20	53	-0.633006	0.854913
chr11	95768953	95789790	-	ENSG00000077458.12	7	6	3	13	29	-0.458975	0.926241
chr11	95768953	95789768	-	ENSG00000077458.12	6	3	4	10	23	0.187848	NA
chr11	95770360	95789790	-	ENSG00000077458.12	100	29	41	61	231	1.09547	0.271684
chr11	95770360	95790403	-	ENSG00000077458.12	60	31	30	36	157	0.844078	0.534051
chr11	95770360	95789768	-	ENSG00000077458.12	30	23	13	37	103	-0.0466133	0.988511
chr11	95790508	95832686	+	ENSG00000166037.10	45	13	22	18	98	1.54584	0.21276
chr11	95790508	95831729	+	ENSG00000166037.10	35	34	38	30	137	0.708551	0.679557
chr11	95790508	95832228	+	ENSG00000166037.10	163	36	27	118	344	0.671081	0.689895
chr11	95790508	95832648	+	ENSG00000166037.10	1	3	2	1	7	0.087853	NA
chr11	95790508	95831978	+	ENSG00000166037.10	6	1	1	6	14	0.428101	NA
chr11	95790508	95821938	+	ENSG00000166037.10	1	2	1	2	6	-0.499266	NA
chr11	95790508	95823208	+	ENSG00000166037.10	4	1	2	6	13	0.339569	NA
chr11	95790508	95822496	+	ENSG00000166037.10	7	6	3	4	20	0.342368	NA
chr11	95790508	95822064	+	ENSG00000166037.10	0	0	3	2	5	1.61437	NA
chr11	95790580	95831729	+	ENSG00000166037.10	16	3	15	9	43	1.97488	0.30335
chr11	95790580	95832228	+	ENSG00000166037.10	63	10	13	36	122	1.12521	0.516137
chr11	95790580	95832686	+	ENSG00000166037.10	16	7	11	10	44	1.15979	0.644757
chr11	95790580	95832648	+	ENSG00000166037.10	1	2	1	0	4	0.317164	NA
chr11	95790580	95831978	+	ENSG00000166037.10	1	0	1	2	4	0.728755	NA
chr11	95790580	95823208	+	ENSG00000166037.10	1	0	0	3	4	-0.957091	NA
chr11	95790580	95822496	+	ENSG00000166037.10	0	2	1	1	4	-0.983406	NA
chr11	95790580	95822064	+	ENSG00000166037.10	0	0	3	1	4	2.48642	NA
chr11	95834101	95924107	-	ENSG00000087053.18	0	0	1	3	4	-0.634062	NA
chr11	95835035	95924107	-	ENSG00000087053.18	1	1	0	5	7	-2.03191	NA
chr11	95835035	95923973	-	ENSG00000087053.18	0	0	0	4	4	-2.7044	NA
chr11	96352772	96389865	-	ENSG00000149231.12	4	15	12	22	53	-0.512322	0.888978
chr11	96352772	96389912	-	ENSG00000149231.12	1	2	1	2	6	-0.499266	NA
chr11	96353230	96389865	-	ENSG00000149231.12	1	5	0	3	9	-2.65799	NA
chr11	96353454	96389865	-	ENSG00000149231.12	10	11	6	15	42	-0.235934	0.959008
chr11	96353454	96389912	-	ENSG00000149231.12	0	2	1	1	4	-0.983406	NA
chr11	96382601	96389865	-	ENSG00000149231.12	1	3	2	5	11	-0.77303	NA
chr11	96390013	96393260	+	ENSG00000183340.6	0	2	5	3	10	0.854053	NA
chr11	96486829	96507574	+	ENSG00000183340.6	3	0	2	0	5	4.23041	NA
chr11	102346418	102347127	-	NA	25	6	15	6	52	2.17771	0.167354
chr11	102347214	102378669	+	ENSG00000110330.8	34	7	3	24	68	0.584874	0.873363
chr11	102347214	102348702	+	ENSG00000110330.8	4	1	1	1	7	1.63775	NA
chr11	102347237	102378669	+	ENSG00000110330.8	11	3	1	2	17	1.44279	NA
chr11	102396336	102452765	-	ENSG00000152558.14	38	27	33	42	140	0.582657	0.749206
chr11	102396336	102452828	-	ENSG00000152558.14	3	9	5	9	26	-0.597397	0.89987
chr11	102396336	102452744	-	ENSG00000152558.14	2	1	0	1	4	0.172096	NA
chr11	102398654	102452765	-	ENSG00000152558.14	7	4	8	8	27	0.927468	0.815953
chr11	102398654	102452828	-	ENSG00000152558.14	2	1	1	2	6	0.475493	NA
chr11	103061831	103092177	-	ENSG00000137692.11	14	5	2	14	35	0.114055	0.983395
chr11	103062085	103092177	-	ENSG00000137692.11	2127	3919	1301	4001	11348	-0.776631	0.170063
chr11	103062085	103092206	-	ENSG00000137692.11	49	105	24	106	284	-1.1338	0.208497
chr11	103062085	103082839	-	ENSG00000137692.11	6	19	3	20	48	-1.70376	0.443425
chr11	103062085	103083278	-	ENSG00000137692.11	7	19	4	13	43	-1.16087	0.684525
chr11	103062085	103082776	-	ENSG00000137692.11	13	11	7	15	46	0.0701179	0.987749
chr11	103062085	103091437	-	ENSG00000137692.11	7	1	2	0	10	3.43348	NA
chr11	103062085	103089234	-	ENSG00000137692.11	3	3	0	1	7	-0.344767	NA
chr11	103062085	103082790	-	ENSG00000137692.11	0	4	0	2	6	-3.62887	NA
chr11	103062085	103064364	-	ENSG00000137692.11	3	2	0	0	5	0.536857	NA
chr11	103080300	103092177	-	ENSG00000137692.11	5	5	14	18	42	0.516968	0.897812
chr11	103080387	103092177	-	ENSG00000137692.11	15	44	12	30	101	-1.02794	0.564231
chr11	103080653	103092177	-	ENSG00000137692.11	42	68	15	74	199	-0.953646	0.439651
chr11	105494415	105515997	-	ENSG00000254998.1	20	3	6	10	39	1.43836	0.59554
chr11	105496199	105515997	-	ENSG00000254998.1	4	1	0	3	8	0.272208	NA
chr11	106007927	106022250	-	ENSG00000170903.10	4	0	1	1	6	2.69594	NA
chr11	106053726	106077347	-	ENSG00000182359.14	5	2	0	4	11	-0.0234213	NA
chr11	106054233	106077347	-	ENSG00000182359.14	152	93	82	128	455	0.530453	0.618783
chr11	106054233	106077369	-	ENSG00000182359.14	3	1	2	0	6	2.69324	NA
chr11	106054322	106077347	-	ENSG00000182359.14	5	0	0	4	9	0.695707	NA
chr11	106057426	106077347	-	ENSG00000182359.14	2	1	1	4	8	-0.197827	NA
chr11	106058913	106077347	-	ENSG00000182359.14	7	6	3	3	19	0.467848	NA
chr11	106077596	106098693	+	ENSG00000149313.10	2	1	0	2	5	-0.328822	NA
chr11	106077596	106096988	+	ENSG00000149313.10	0	2	0	2	4	-2.96694	NA
chr11	106077662	106096988	+	ENSG00000149313.10	112	163	87	176	538	-0.286558	0.845607
chr11	106077662	106098693	+	ENSG00000149313.10	424	210	124	596	1354	-0.128689	0.94996
chr11	107326364	107457819	-	ENSG00000152404.15	14	14	18	26	72	0.298236	0.927207
chr11	107502728	107565735	-	ENSG00000137760.14	0	6	0	9	15	-4.82584	NA
chr11	107520699	107565735	-	ENSG00000137760.14	0	1	0	3	4	-2.84372	NA
chr11	107790998	107858808	-	ENSG00000110660.14	57	106	36	231	430	-1.32968	0.0653741
chr11	107802889	107858808	-	ENSG00000110660.14	0	13	1	19	33	-4.44258	0.126468
chr11	108008682	108009293	-	NA	2	3	1	2	8	-0.37265	NA
chr11	108008682	108009316	-	NA	11	1	3	3	18	2.21473	NA
chr11	108008919	108107763	+	ENSG00000166266.13	3	3	0	1	7	-0.344767	NA
chr11	108008919	108105008	+	ENSG00000166266.13	1	0	1	2	4	0.728755	NA
chr11	108008919	108104836	+	ENSG00000166266.13	3	6	4	5	18	-0.122958	NA
chr11	108008919	108074063	+	ENSG00000166266.13	1	1	0	2	4	-1.124	NA
chr11	108008937	108104836	+	ENSG00000166266.13	2	4	3	2	11	0.238465	NA
chr11	108009341	108107763	+	ENSG00000166266.13	4	1	0	1	6	1.15331	NA
chr11	108009341	108104836	+	ENSG00000166266.13	5	5	4	2	16	0.758849	NA
chr11	108121512	108147592	+	ENSG00000075239.13	2	4	3	3	12	0.051022	NA
chr11	108121538	108147592	+	ENSG00000075239.13	36	22	10	35	103	0.0616471	0.98568
chr11	108121538	108139050	+	ENSG00000075239.13	0	0	0	5	5	-3.02598	NA
chr11	108121567	108139050	+	ENSG00000075239.13	29	33	13	52	127	-0.578774	0.776471
chr11	108121567	108139232	+	ENSG00000075239.13	5	5	7	5	22	0.830723	0.85811
chr11	108121567	108147592	+	ENSG00000075239.13	501	443	315	547	1806	0.182858	0.88526
chr11	108121567	108139081	+	ENSG00000075239.13	5	8	5	11	29	-0.386555	0.940609
chr11	108121567	108148472	+	ENSG00000075239.13	3	2	2	7	14	-0.277368	NA
chr11	108121567	108147542	+	ENSG00000075239.13	3	1	2	6	12	0.121043	NA
chr11	108141638	108147592	+	ENSG00000075239.13	6	2	2	0	10	2.19244	NA
chr11	108223083	108235975	+	ENSG00000149311.18	14	15	4	33	66	-0.99235	0.687509
chr11	108223083	108229362	+	ENSG00000149311.18	27	13	7	10	57	0.847298	0.764869
chr11	108223799	108235975	+	ENSG00000149311.18	2	3	0	7	12	-1.98831	NA
chr11	108223799	108229362	+	ENSG00000149311.18	7	2	1	3	13	0.974292	NA
chr11	108382757	108467529	-	ENSG00000166323.12	4	3	3	5	15	0.326391	NA
chr11	108382757	108467508	-	ENSG00000166323.12	3	1	0	0	4	1.59456	NA
chr11	108383001	108467529	-	ENSG00000166323.12	4	2	1	2	9	0.638103	NA
chr11	108405270	108467529	-	ENSG00000166323.12	3	2	1	2	8	0.352244	NA
chr11	108592567	108593768	-	ENSG00000110723.11	7	5	1	5	18	-0.0585074	NA
chr11	108665093	108940924	+	ENSG00000178105.9	17	17	5	53	92	-1.20884	0.531429
chr11	108665093	108941011	+	ENSG00000178105.9	3	0	0	10	13	-1.2983	NA
chr11	110229451	110296614	-	ENSG00000137710.15	39	16	26	29	110	1.0425	0.47632
chr11	110229451	110231074	-	ENSG00000137710.15	17	8	7	10	42	0.814293	0.802073
chr11	110229451	110296641	-	ENSG00000137710.15	8	2	3	4	17	1.30388	NA
chr11	110230165	110296614	-	ENSG00000137710.15	3	0	0	4	7	-0.0178578	NA
chr11	110230180	110296614	-	ENSG00000137710.15	0	2	2	0	4	0.609943	NA
chr11	110429866	110463248	+	ENSG00000137714.2	1	0	1	3	5	0.152898	NA
chr11	110429866	110463073	+	ENSG00000137714.2	1	2	0	4	7	-2.11362	NA
chr11	110429866	110462700	+	ENSG00000137714.2	3	4	0	5	12	-1.35042	NA
chr11	110429866	110462564	+	ENSG00000137714.2	1	1	0	2	4	-1.124	NA
chr11	110429921	110462700	+	ENSG00000137714.2	98	126	30	183	437	-0.902055	0.326214
chr11	110429921	110462564	+	ENSG00000137714.2	38	45	11	86	180	-1.0155	0.444252
chr11	110429921	110463073	+	ENSG00000137714.2	76	71	10	139	296	-0.978169	0.475727
chr11	110429921	110463248	+	ENSG00000137714.2	50	31	18	108	207	-0.544605	0.781074
chr11	110429921	110463489	+	ENSG00000137714.2	4	6	3	9	22	-0.593956	NA
chr11	110429921	110463152	+	ENSG00000137714.2	2	3	0	10	15	-2.31853	NA
chr11	110429977	110463073	+	ENSG00000137714.2	3	0	0	5	8	-0.330124	NA
chr11	110429977	110462700	+	ENSG00000137714.2	1	3	1	5	10	-1.45389	NA
chr11	110429991	110463248	+	ENSG00000137714.2	1	1	0	3	5	-1.49526	NA
chr11	110429991	110463073	+	ENSG00000137714.2	0	2	0	2	4	-2.96694	NA
chr11	110429991	110462700	+	ENSG00000137714.2	8	5	0	12	25	-0.815101	NA
chr11	110429991	110462564	+	ENSG00000137714.2	1	0	0	3	4	-0.957091	NA
chr11	110430103	110462700	+	ENSG00000137714.2	8	19	1	30	58	-2.1009	0.282586
chr11	110430103	110463073	+	ENSG00000137714.2	7	6	2	20	35	-1.06522	0.782929
chr11	110430103	110463248	+	ENSG00000137714.2	4	6	1	10	21	-1.28921	NA
chr11	110430103	110462564	+	ENSG00000137714.2	3	3	1	10	17	-1.21501	NA
chr11	110430172	110463073	+	ENSG00000137714.2	8	14	1	28	51	-1.85892	0.418208
chr11	110430172	110462700	+	ENSG00000137714.2	13	18	3	32	66	-1.26198	0.565594
chr11	110430172	110463248	+	ENSG00000137714.2	3	9	6	20	38	-1.00964	0.777808
chr11	110430172	110463489	+	ENSG00000137714.2	0	0	2	5	7	-0.288142	NA
chr11	110430172	110463152	+	ENSG00000137714.2	1	1	0	2	4	-1.124	NA
chr11	110430172	110462564	+	ENSG00000137714.2	1	6	2	9	18	-1.71245	NA
chr11	110430187	110463248	+	ENSG00000137714.2	0	2	0	2	4	-2.96694	NA
chr11	111726914	111766379	-	ENSG00000137713.15	18	17	10	12	57	0.332599	0.926123
chr11	111739176	111766379	-	ENSG00000137713.15	30	10	3	46	89	-0.387537	0.915072
chr11	111740472	111766379	-	ENSG00000137713.15	17	20	7	18	62	-0.298723	0.934735
chr11	111741090	111766379	-	ENSG00000137713.15	9	7	4	19	39	-0.506025	0.902492
chr11	111741368	111766379	-	ENSG00000137713.15	17	21	14	30	82	-0.199746	0.953422
chr11	111741407	111766379	-	ENSG00000137713.15	1	0	3	5	9	0.571956	NA
chr11	111786286	111871581	-	ENSG00000086848.14	9	2	2	8	21	0.565386	NA
chr11	111786286	111871540	-	ENSG00000086848.14	4	4	0	13	21	-1.74262	NA
chr11	111786286	111871502	-	ENSG00000086848.14	3	1	1	1	6	1.35244	NA
chr11	111874304	111879179	-	ENSG00000255561.6	0	2	0	3	5	-3.24088	NA
chr11	111875212	111879179	-	ENSG00000255561.6	0	11	4	4	19	-1.25364	NA
chr11	111875212	111879163	-	ENSG00000255561.6	1	2	0	3	6	-1.88487	NA
chr11	111875342	111879179	-	ENSG00000255561.6	0	0	2	2	4	1.03092	NA
chr11	111879224	111884071	+	ENSG00000137720.7	4	0	2	0	6	4.44453	NA
chr11	111879541	111884071	+	ENSG00000137720.7	161	107	99	133	500	0.574384	0.558752
chr11	111908626	111913161	-	ENSG00000109846.7	39	9	8	3	59	2.15779	0.231825
chr11	111908626	111910994	-	ENSG00000109846.7	16	7	2	3	28	1.0045	0.818827
chr11	111908626	111913200	-	ENSG00000109846.7	6	3	2	2	13	0.989642	NA
chr11	111908626	111911978	-	ENSG00000109846.7	10	1	2	0	13	3.81364	NA
chr11	111908626	111911898	-	ENSG00000109846.7	9	2	2	0	13	2.61014	NA
chr11	111908626	111911800	-	ENSG00000109846.7	5	1	1	1	8	1.87511	NA
chr11	111908626	111911770	-	ENSG00000109846.7	8	1	2	0	11	3.57162	NA
chr11	111908626	111911648	-	ENSG00000109846.7	11	5	3	2	21	1.23989	NA
chr11	111912737	111914093	+	ENSG00000170276.5	8	3	0	0	11	1.35635	NA
chr11	111918921	111926870	+	ENSG00000149300.9	24	17	13	12	66	0.732305	0.777808
chr11	112025411	112063211	+	ENSG00000150768.15	3	0	0	1	4	1.80241	NA
chr11	112025426	112063610	+	ENSG00000150768.15	0	1	4	7	12	-0.0273476	NA
chr11	112025426	112063211	+	ENSG00000150768.15	2	1	0	4	7	-0.982433	NA
chr11	112025426	112062628	+	ENSG00000150768.15	1	2	1	1	5	-0.148197	NA
chr11	112067801	112074017	-	ENSG00000150773.10	4	6	4	10	24	-0.440814	0.937318
chr11	112074299	112084872	+	ENSG00000150776.17	20	12	15	12	59	1.01525	0.647658
chr11	112074299	112085148	+	ENSG00000150776.17	24	4	11	24	63	0.870874	0.755821
chr11	112074299	112080543	+	ENSG00000150776.17	55	36	26	53	170	0.299667	0.88701
chr11	112074299	112084378	+	ENSG00000150776.17	4	9	10	23	46	-0.457716	0.909134
chr11	112074299	112083660	+	ENSG00000150776.17	15	23	12	20	70	-0.212476	0.953888
chr11	112074299	112084133	+	ENSG00000150776.17	8	1	4	9	22	0.841104	NA
chr11	112074299	112083421	+	ENSG00000150776.17	0	3	1	4	8	-2.16018	NA
chr11	112074299	112082366	+	ENSG00000150776.17	2	7	1	0	10	-1.03263	NA
chr11	112082733	112086756	-	ENSG00000150779.11	4	5	1	7	17	-0.898861	NA
chr11	112085069	112086756	-	ENSG00000150779.11	3	7	0	5	15	-1.81212	NA
chr11	112085148	112086756	-	ENSG00000150779.11	900	1325	755	1706	4686	-0.349691	0.718391
chr11	112085148	112086817	-	ENSG00000150779.11	1	1	1	1	4	0.510808	NA
chr11	112086899	112095705	+	ENSG00000204370.10	27	37	21	75	160	-0.673252	0.684046
chr11	112086899	112095387	+	ENSG00000204370.10	7	9	3	15	34	-0.821271	0.836022
chr11	112086899	112095772	+	ENSG00000204370.10	176	176	127	270	749	-0.0450057	0.979541
chr11	112086899	112120013	+	ENSG00000204370.10	5	2	1	4	12	0.362611	NA
chr11	112086899	112095793	+	ENSG00000204370.10	3	1	2	6	12	0.121043	NA
chr11	112086899	112172555	+	ENSG00000255292.8	4	7	2	5	18	-0.630751	NA
chr11	112143261	112164094	-	ENSG00000150782.11	21	6	10	9	46	1.48534	0.489737
chr11	112143261	112164117	-	ENSG00000150782.11	1	3	0	1	5	-1.7211	NA
chr11	112226336	112233806	+	ENSG00000150787.7	1	2	0	4	7	-2.11362	NA
chr11	112226378	112233753	+	ENSG00000150787.7	9	26	5	37	77	-1.71131	0.281485
chr11	112226378	112233806	+	ENSG00000150787.7	209	468	189	509	1375	-0.783197	0.28255
chr11	112226378	112233970	+	ENSG00000150787.7	23	37	20	43	123	-0.391559	0.870802
chr11	112226378	112233392	+	ENSG00000150787.7	0	3	0	3	6	-3.55198	NA
chr11	112226428	112233806	+	ENSG00000150787.7	52	159	53	177	441	-1.15083	0.144575
chr11	112226428	112233970	+	ENSG00000150787.7	4	13	3	21	41	-1.77182	0.475699
chr11	112226428	112233753	+	ENSG00000150787.7	3	10	1	12	26	-2.0697	0.532758
chr11	112226451	112233806	+	ENSG00000150787.7	3	2	2	5	12	0.0547052	NA
chr11	112226486	112233970	+	ENSG00000150787.7	1	2	1	0	4	0.317164	NA
chr11	112226486	112233806	+	ENSG00000150787.7	2	4	6	9	21	0.0402202	NA
chr11	112230673	112233806	+	ENSG00000150787.7	0	1	1	2	4	-0.830581	NA
chr11	113314591	113339481	+	ENSG00000149292.16	49	54	27	69	199	-0.250755	0.901738
chr11	113314591	113366386	+	ENSG00000149292.16	123	101	72	140	436	0.157316	0.926241
chr11	113314591	113340323	+	ENSG00000149292.16	2	8	4	7	21	-0.745406	NA
chr11	113314591	113339611	+	ENSG00000149292.16	4	5	4	3	16	0.461991	NA
chr11	113648284	113689991	-	ENSG00000166682.11	13	0	6	1	20	4.68768	NA
chr11	113662816	113665212	-	NA	34	17	19	7	77	1.48411	0.369898
chr11	113662816	113665239	-	NA	20	11	15	15	61	0.930752	0.67949
chr11	113662816	113663177	-	NA	3	0	2	1	6	2.84098	NA
chr11	113662816	113665136	-	NA	4	0	3	1	8	3.3417	NA
chr11	113662816	113665181	-	NA	3	1	2	3	9	0.873741	NA
chr11	113662816	113665264	-	NA	5	2	3	1	11	1.79941	NA
chr11	113662816	113689991	-	ENSG00000166682.11	9	1	6	0	16	4.33056	NA
chr11	113687550	113689991	-	ENSG00000166682.11	5	0	1	1	7	2.92997	NA
chr11	113733189	113773692	-	ENSG00000086827.8	34	73	53	85	245	-0.254137	0.907151
chr11	113733189	113773741	-	ENSG00000086827.8	9	16	19	33	77	-0.103688	0.978819
chr11	114296399	114312517	+	ENSG00000166741.7	0	3	0	4	7	-3.74021	NA
chr11	114296418	114312517	+	ENSG00000166741.7	2	4	0	5	11	-1.90785	NA
chr11	114296493	114312517	+	ENSG00000166741.7	0	6	0	7	13	-4.64922	NA
chr11	114298031	114312517	+	ENSG00000166741.7	1	3	0	4	8	-2.37822	NA
chr11	114298057	114312517	+	ENSG00000166741.7	1	2	2	11	16	-1.37311	NA
chr11	114398806	114400502	-	ENSG00000180425.11	14	1	1	4	20	1.89694	NA
chr11	114398806	114400487	-	ENSG00000180425.11	9	4	3	5	21	0.786237	NA
chr11	114398806	114400452	-	ENSG00000180425.11	5	4	2	6	17	-0.0961891	NA
chr11	114399076	114400502	-	ENSG00000180425.11	2	1	0	2	5	-0.328822	NA
chr11	114399076	114400487	-	ENSG00000180425.11	1	2	5	4	12	0.782012	NA
chr11	114399076	114400452	-	ENSG00000180425.11	3	5	0	6	14	-1.63364	NA
chr11	114399890	114400502	-	ENSG00000180425.11	23	7	6	8	44	1.27746	0.625416
chr11	114399890	114400487	-	ENSG00000180425.11	33	15	8	14	70	0.793285	0.757872
chr11	114399890	114400452	-	ENSG00000180425.11	47	24	8	22	101	0.504681	0.854729
chr11	114400095	114408865	+	ENSG00000076053.10	0	3	1	4	8	-2.16018	NA
chr11	114400603	114408911	+	ENSG00000076053.10	7	2	2	6	17	0.604579	NA
chr11	114400603	114408865	+	ENSG00000076053.10	1	1	2	5	9	-0.251215	NA
chr11	114400638	114408865	+	ENSG00000076053.10	134	103	69	156	462	0.1	0.958416
chr11	114400638	114408911	+	ENSG00000076053.10	206	62	20	180	468	0.199468	0.970947
chr11	114400638	114407955	+	ENSG00000076053.10	8	18	16	19	61	-0.00417966	0.998797
chr11	114400638	114410410	+	ENSG00000076053.10	2	3	3	2	10	0.532547	NA
chr11	114400638	114410264	+	ENSG00000076053.10	3	4	3	4	14	0.0933311	NA
chr11	114400638	114408775	+	ENSG00000076053.10	0	1	2	3	6	-0.10883	NA
chr11	114400638	114450276	+	ENSG00000255663.1	0	1	1	3	5	-1.22098	NA
chr11	114400705	114407955	+	ENSG00000076053.10	4	9	4	16	33	-1.08267	0.766272
chr11	114400705	114408865	+	ENSG00000076053.10	58	44	26	65	193	0.052124	0.983395
chr11	114400705	114408911	+	ENSG00000076053.10	74	24	14	92	204	0.00734897	0.998215
chr11	114400705	114410264	+	ENSG00000076053.10	4	1	0	0	5	2.01779	NA
chr11	114400747	114408865	+	ENSG00000076053.10	38	21	21	33	113	0.594873	0.76877
chr11	114400747	114408911	+	ENSG00000076053.10	49	17	9	54	129	0.0969109	0.978347
chr11	114400747	114407955	+	ENSG00000076053.10	3	3	3	7	16	-0.142801	NA
chr11	114439360	114450276	+	ENSG00000076043.9	14	31	9	28	82	-0.932522	0.649082
chr11	114439386	114450276	+	ENSG00000076043.9	35	125	30	93	283	-1.29818	0.161429
chr11	114439408	114450276	+	ENSG00000076043.9	27	57	17	42	143	-0.769569	0.647867
chr11	114439471	114450276	+	ENSG00000076043.9	2502	3823	1888	3420	11633	-0.26646	0.821646
chr11	114439471	114441901	+	ENSG00000076043.9	9	4	1	10	24	-0.145817	NA
chr11	114439577	114450276	+	ENSG00000076043.9	13	26	4	26	69	-1.26743	0.535987
chr11	114439625	114450276	+	ENSG00000076043.9	4	6	0	2	12	-0.923099	NA
chr11	114439642	114450276	+	ENSG00000076043.9	3	6	0	0	9	-1.04059	NA
chr11	114439708	114450276	+	ENSG00000076043.9	5	3	0	1	9	0.375724	NA
chr11	114443872	114450276	+	ENSG00000076043.9	0	4	2	0	6	-0.424489	NA
chr11	114443905	114450276	+	ENSG00000076043.9	10	24	9	14	57	-0.568356	0.863258
chr11	114444573	114450276	+	ENSG00000076043.9	21	35	18	40	114	-0.44408	0.85026
chr11	114445985	114450276	+	ENSG00000076043.9	2	5	2	5	14	-0.823571	NA
chr11	114446069	114450276	+	ENSG00000076043.9	3	7	1	4	15	-1.1602	NA
chr11	114449858	114450276	+	ENSG00000076043.9	1	2	0	4	7	-2.11362	NA
chr11	114449915	114450276	+	ENSG00000076043.9	1	0	1	2	4	0.728755	NA
chr11	114449939	114450276	+	ENSG00000076043.9	11	12	5	2	30	0.433518	0.933657
chr11	116748177	116772987	-	ENSG00000137656.11	2	1	3	3	9	0.998721	NA
chr11	116777722	116788023	-	ENSG00000109917.10	9	14	8	17	48	-0.35681	0.926241
chr11	116778190	116788023	-	ENSG00000109917.10	5	1	2	6	14	0.527847	NA
chr11	116778241	116788023	-	ENSG00000109917.10	6	4	0	19	29	-1.57824	0.710535
chr11	116778561	116788023	-	ENSG00000109917.10	333	199	45	660	1237	-0.842608	0.809919
chr11	116778561	116787052	-	ENSG00000109917.10	1	3	0	5	9	-2.54343	NA
chr11	116778752	116788023	-	ENSG00000109917.10	1	2	2	7	12	-0.871026	NA
chr11	116782239	116788023	-	ENSG00000109917.10	3	3	0	2	8	-0.596107	NA
chr11	116845412	117098423	-	ENSG00000160584.15	3	3	2	8	16	-0.590108	NA
chr11	117144291	117168033	+	ENSG00000168092.13	4	22	6	24	56	-1.64988	0.423084
chr11	117144291	117171043	+	ENSG00000168092.13	81	69	67	106	323	0.292975	0.861992
chr11	117144291	117170072	+	ENSG00000168092.13	14	17	8	16	55	-0.168318	0.968172
chr11	117144291	117169320	+	ENSG00000168092.13	23	12	9	29	73	0.103254	0.978743
chr11	117144291	117170233	+	ENSG00000168092.13	1	2	2	5	10	-0.534832	NA
chr11	117144291	117169628	+	ENSG00000168092.13	4	4	1	1	10	0.194601	NA
chr11	117144291	117168232	+	ENSG00000168092.13	9	2	0	6	17	0.430909	NA
chr11	117144291	117168098	+	ENSG00000168092.13	0	3	2	7	12	-1.50131	NA
chr11	117144333	117171043	+	ENSG00000168092.13	4	9	6	15	34	-0.647545	0.879765
chr11	117205074	117220138	-	ENSG00000160613.12	37	0	16	0	53	7.56299	0.000453588
chr11	117205074	117232073	-	ENSG00000160613.12	37	30	22	30	119	0.405547	0.860645
chr11	117205074	117232524	-	ENSG00000160613.12	3	0	3	0	6	4.56389	NA
chr11	117205074	117232094	-	ENSG00000160613.12	3	2	1	3	9	0.0731319	NA
chr11	117205074	117220088	-	ENSG00000160613.12	2	0	2	0	4	3.97874	NA
chr11	117205074	117220069	-	ENSG00000160613.12	2	0	2	0	4	3.97874	NA
chr11	117232702	117285468	+	ENSG00000167257.10	5	0	1	0	6	4.31356	NA
chr11	117232747	117285468	+	ENSG00000167257.10	20	5	3	6	34	1.33475	0.677718
chr11	117232747	117285337	+	ENSG00000167257.10	8	1	1	4	14	1.21098	NA
chr11	118102968	118118450	+	ENSG00000137648.17	9	2	4	1	16	2.46179	NA
chr11	118103019	118118450	+	ENSG00000137648.17	3	1	2	0	6	2.69324	NA
chr11	118339076	118342633	-	ENSG00000167286.9	12	175	4	191	382	-4.1269	1.22596e-09
chr11	118339076	118342600	-	ENSG00000167286.9	1	29	0	46	76	-5.74075	0.0083466
chr11	118339076	118342652	-	ENSG00000167286.9	0	10	0	11	21	-5.34817	NA
chr11	118401366	118409195	+	ENSG00000167283.7	23	22	11	24	80	-0.0300577	0.993859
chr11	118401366	118409846	+	ENSG00000167283.7	1	3	2	1	7	0.087853	NA
chr11	118401382	118409195	+	ENSG00000167283.7	14	10	5	15	44	0.00530452	0.998758
chr11	118401403	118409195	+	ENSG00000167283.7	4	33	13	24	74	-1.12724	0.633838
chr11	118401622	118409846	+	ENSG00000167283.7	77	105	62	138	382	-0.295257	0.852658
chr11	118401622	118409195	+	ENSG00000167283.7	1900	2082	1416	2687	8085	-0.0233207	0.987894
chr11	118406950	118409195	+	ENSG00000167283.7	1	3	5	5	14	0.344174	NA
chr11	118407051	118409195	+	ENSG00000167283.7	1	4	4	3	12	0.166683	NA
chr11	118531202	118546603	+	ENSG00000149582.15	8	0	3	3	14	2.41089	NA
chr11	118531202	118535828	+	ENSG00000149582.15	8	2	1	4	15	0.89755	NA
chr11	118544381	118565931	-	ENSG00000118096.7	5	3	1	3	12	0.292906	NA
chr11	118544546	118565931	-	ENSG00000118096.7	54	40	32	29	155	0.712155	0.654256
chr11	118544546	118566033	-	ENSG00000118096.7	10	11	6	23	50	-0.577194	0.871254
chr11	118544546	118566050	-	ENSG00000118096.7	2	0	4	1	7	3.27724	NA
chr11	118572409	118602927	+	ENSG00000095139.13	89	63	30	129	311	-0.26898	0.887047
chr11	118572409	118603030	+	ENSG00000095139.13	8	2	2	6	18	0.738767	NA
chr11	118751365	118791150	-	ENSG00000110367.11	3	8	4	2	17	-0.0880779	NA
chr11	118751911	118791150	-	ENSG00000110367.11	1	9	5	9	24	-0.906857	0.852526
chr11	118751911	118790948	-	ENSG00000110367.11	0	3	0	2	5	-3.33545	NA
chr11	118785729	118791150	-	ENSG00000110367.11	1	3	2	4	10	-0.601434	NA
chr11	118785729	118790948	-	ENSG00000110367.11	0	1	2	1	4	0.799657	NA
chr11	118786009	118791150	-	ENSG00000110367.11	6	7	1	11	25	-1.02161	NA
chr11	118786009	118790948	-	ENSG00000110367.11	1	1	0	7	9	-2.42004	NA
chr11	118991257	118997987	-	ENSG00000255121.2	2	1	0	3	6	-0.694319	NA
chr11	118998138	119015738	+	ENSG00000186166.8	7	7	2	15	31	-0.868426	0.839434
chr11	118998155	119015738	+	ENSG00000186166.8	1	7	1	5	14	-2.14254	NA
chr11	119015512	119018343	-	ENSG00000118181.10	16	15	5	22	58	-0.433088	0.898449
chr11	119015656	119018343	-	ENSG00000118181.10	27	8	13	13	61	1.3769	0.456927
chr11	119015715	119018479	-	ENSG00000118181.10	1	16	3	18	38	-2.49618	0.297844
chr11	119015715	119017445	-	ENSG00000118181.10	28	14	23	23	88	0.999729	0.563055
chr11	119015715	119018732	-	ENSG00000118181.10	4	19	9	27	59	-1.17866	0.633838
chr11	119015715	119017996	-	ENSG00000118181.10	38	23	36	42	139	0.760996	0.636765
chr11	119015715	119018026	-	ENSG00000118181.10	25	19	29	43	116	0.429702	0.860645
chr11	119015715	119018669	-	ENSG00000118181.10	420	575	386	782	2163	-0.204956	0.880255
chr11	119015715	119018343	-	ENSG00000118181.10	3896	4218	3357	5372	16843	0.125314	0.926241
chr11	119015715	119018051	-	ENSG00000118181.10	16	16	10	14	56	0.217224	0.957046
chr11	119015715	119018565	-	ENSG00000118181.10	0	5	2	5	12	-1.60185	NA
chr11	119015715	119018285	-	ENSG00000118181.10	1	9	1	11	22	-2.82936	NA
chr11	119015715	119017967	-	ENSG00000118181.10	3	4	2	7	16	-0.632311	NA
chr11	119015715	119017547	-	ENSG00000118181.10	1	0	2	1	4	2.28172	NA
chr11	119015715	119017412	-	ENSG00000118181.10	4	1	2	3	10	1.09111	NA
chr11	119015715	119017380	-	ENSG00000118181.10	0	0	2	5	7	-0.288142	NA
chr11	119018419	119023672	+	ENSG00000196655.11	17	5	3	2	27	1.70494	0.613638
chr11	119018431	119023672	+	ENSG00000196655.11	13	2	6	2	23	2.65046	0.325097
chr11	119018452	119023672	+	ENSG00000196655.11	52	7	7	14	80	1.79	0.286884
chr11	119018465	119023672	+	ENSG00000196655.11	2	5	1	5	13	-1.33018	NA
chr11	119018478	119023672	+	ENSG00000196655.11	74	25	16	30	145	1.00965	0.505805
chr11	119018504	119023672	+	ENSG00000196655.11	16	1	5	4	26	2.50848	0.35242
chr11	119018560	119023672	+	ENSG00000196655.11	3	2	2	1	8	1.12919	NA
chr11	119018599	119023672	+	ENSG00000196655.11	3	3	0	5	11	-1.15546	NA
chr11	119018766	119023672	+	ENSG00000196655.11	1153	1498	453	2121	5225	-0.779976	0.184841
chr11	119018766	119023819	+	ENSG00000196655.11	3	2	3	11	19	-0.450235	NA
chr11	119023327	119023672	+	ENSG00000196655.11	4	2	1	10	17	-0.783506	NA
chr11	119024356	119030872	-	ENSG00000137700.17	164	68	72	98	402	0.925796	0.25504
chr11	119024356	119030858	-	ENSG00000137700.17	8	2	2	5	17	0.914139	NA
chr11	119024356	119030799	-	ENSG00000137700.17	4	0	4	1	9	3.58106	NA
chr11	119024356	119030784	-	ENSG00000137700.17	4	0	2	2	8	2.16982	NA
chr11	119044189	119057205	-	ENSG00000149428.18	23	36	22	76	157	-0.72935	0.657318
chr11	119044189	119057134	-	ENSG00000149428.18	56	90	54	100	300	-0.267414	0.885496
chr11	119044189	119057112	-	ENSG00000149428.18	3	4	3	4	14	0.0933311	NA
chr11	119044189	119057072	-	ENSG00000149428.18	3	6	3	8	20	-0.69018	NA
chr11	119065264	119067662	-	ENSG00000271751.1	4	0	0	2	6	1.35386	NA
chr11	119065264	119067626	-	ENSG00000271751.1	11	0	0	8	19	0.818457	NA
chr11	119067789	119081971	+	ENSG00000160695.14	4	1	1	4	10	0.443647	NA
chr11	119067801	119081971	+	ENSG00000160695.14	6	0	2	2	10	2.51321	NA
chr11	119067820	119081971	+	ENSG00000160695.14	98	18	14	87	217	0.481928	0.849197
chr11	119084845	119093546	+	ENSG00000256269.7	3	2	2	1	8	1.12919	NA
chr11	119084914	119093546	+	ENSG00000256269.7	901	350	216	657	2124	0.498028	0.66205
chr11	119084914	119091726	+	ENSG00000256269.7	1	1	0	11	13	-2.97481	NA
chr11	119084952	119093546	+	ENSG00000256269.7	15	5	5	10	35	0.830938	0.821646
chr11	119084987	119093546	+	ENSG00000256269.7	5	0	1	4	10	1.08251	NA
chr11	119087918	119093546	+	ENSG00000256269.7	46	6	12	6	70	2.58619	0.0560249
chr11	119087987	119093546	+	ENSG00000256269.7	3569	656	929	972	6126	1.79465	0.000458085
chr11	119087987	119091726	+	ENSG00000256269.7	7	10	4	8	29	-0.310927	0.953935
chr11	119087987	119093238	+	ENSG00000256269.7	6	0	1	4	11	1.28118	NA
chr11	119088074	119093546	+	ENSG00000256269.7	24	11	4	8	47	0.787477	0.818482
chr11	119088122	119093546	+	ENSG00000256269.7	36	7	6	18	67	1.09978	0.647867
chr11	119088283	119093546	+	ENSG00000256269.7	25	2	5	0	32	4.09747	0.0904458
chr11	119088304	119093546	+	ENSG00000256269.7	18	3	2	2	25	2.19394	0.497479
chr11	119092983	119093546	+	ENSG00000256269.7	8	1	4	5	18	1.53609	NA
chr11	119093871	119095465	-	ENSG00000188486.3	24	12	6	34	76	-0.196195	0.959792
chr11	119096511	119101875	-	ENSG00000172269.18	0	3	2	3	8	-0.831175	NA
chr11	119096511	119101853	-	ENSG00000172269.18	3	5	3	9	20	-0.657389	NA
chr11	119121585	119135054	+	ENSG00000172273.12	5	1	6	0	12	3.97258	NA
chr11	119121609	119135054	+	ENSG00000172273.12	4	0	0	6	10	-0.184671	NA
chr11	119190256	119206213	-	ENSG00000248712.7	3	1	1	1	6	1.35244	NA
chr11	119308534	119317130	-	ENSG00000076706.16	67	148	45	310	570	-1.49789	0.0161075
chr11	119308534	119317158	-	ENSG00000076706.16	4	5	2	11	22	-0.923829	NA
chr11	119308534	119317145	-	ENSG00000076706.16	1	3	2	3	9	-0.406497	NA
chr11	119334527	119337309	+	ENSG00000173456.4	150	136	112	260	658	-0.051134	0.978743
chr11	119381768	119412563	+	ENSG00000245248.7	0	5	0	1	6	-3.70261	NA
chr11	119381768	119409763	+	ENSG00000245248.7	0	4	1	3	8	-2.22849	NA
chr11	119381768	119470078	+	ENSG00000245248.7	0	4	0	2	6	-3.62887	NA
chr11	119381795	119470078	+	ENSG00000245248.7	0	2	1	4	7	-1.87788	NA
chr11	119381810	119470078	+	ENSG00000245248.7	8	45	3	73	129	-2.98255	0.00462182
chr11	119381810	119409763	+	ENSG00000245248.7	0	16	2	29	47	-3.83554	0.0849776
chr11	119381810	119412563	+	ENSG00000245248.7	0	9	1	11	21	-3.76084	NA
chr11	119381810	119409778	+	ENSG00000245248.7	0	4	0	4	8	-3.96706	NA
chr11	119381810	119499389	+	ENSG00000245248.7	0	5	0	3	8	-4.02515	NA
chr11	119381810	119437811	+	ENSG00000245248.7	0	3	0	2	5	-3.33545	NA
chr11	120210998	120229940	+	ENSG00000184232.8	23	19	6	62	110	-1.0342	0.590448
chr11	120325299	120330640	+	ENSG00000181264.8	3	4	3	2	12	0.445444	NA
chr11	120336413	120485355	+	ENSG00000196914.8	2	0	0	2	4	0.386203	NA
chr11	120488385	120489028	+	ENSG00000196914.8	4	2	1	6	13	-0.246673	NA
chr11	121292771	121308630	+	ENSG00000109929.9	3	1	9	11	24	0.862286	0.86556
chr11	123057495	123058465	-	ENSG00000109971.13	241	451	147	612	1451	-0.98666	0.0678088
chr11	123057495	123058643	-	ENSG00000109971.13	375	676	296	882	2229	-0.703935	0.284347
chr11	123057495	123058305	-	ENSG00000109971.13	276	377	159	593	1405	-0.681298	0.308769
chr11	123057495	123062087	-	ENSG00000109971.13	2	13	3	23	41	-2.25884	0.330892
chr11	123057495	123059226	-	ENSG00000109971.13	13	23	8	58	102	-1.41256	0.353882
chr11	123057495	123059087	-	ENSG00000109971.13	8	29	5	22	64	-1.57106	0.404791
chr11	123057495	123059133	-	ENSG00000109971.13	15	37	12	50	114	-1.185	0.416161
chr11	123057495	123057903	-	ENSG00000109971.13	234	298	129	467	1128	-0.608157	0.421449
chr11	123057495	123060162	-	ENSG00000109971.13	26	60	18	51	155	-0.904474	0.531839
chr11	123057495	123060665	-	ENSG00000109971.13	34	85	51	139	309	-0.759346	0.558752
chr11	123057495	123062136	-	ENSG00000109971.13	1762	2869	1578	3905	10114	-0.476064	0.561298
chr11	123057495	123059632	-	ENSG00000109971.13	2	8	3	17	30	-1.70103	0.604502
chr11	123057495	123058805	-	ENSG00000109971.13	7	12	2	19	40	-1.38894	0.635468
chr11	123057495	123058825	-	ENSG00000109971.13	10	29	13	37	89	-0.952675	0.636765
chr11	123057495	123059571	-	ENSG00000109971.13	1	20	6	10	37	-1.49379	0.641746
chr11	123057495	123059505	-	ENSG00000109971.13	26	31	12	51	120	-0.661967	0.734338
chr11	123057495	123059897	-	ENSG00000109971.13	4	12	3	10	29	-1.21509	0.740329
chr11	123057495	123057842	-	ENSG00000109971.13	5	8	4	19	36	-1.02271	0.776083
chr11	123057495	123059170	-	ENSG00000109971.13	5	9	4	17	35	-0.992207	0.785461
chr11	123057495	123060017	-	ENSG00000109971.13	9	24	11	20	64	-0.623245	0.833498
chr11	123057495	123059554	-	ENSG00000109971.13	5	7	3	14	29	-0.887029	0.835802
chr11	123057495	123059155	-	ENSG00000109971.13	8	19	10	21	58	-0.603768	0.847035
chr11	123057495	123058774	-	ENSG00000109971.13	9	15	10	27	61	-0.558486	0.859496
chr11	123057495	123059680	-	ENSG00000109971.13	23	40	26	53	142	-0.362322	0.877893
chr11	123057495	123059929	-	ENSG00000109971.13	9	11	5	16	41	-0.487088	0.899841
chr11	123057495	123059834	-	ENSG00000109971.13	7	8	4	12	31	-0.39477	0.936802
chr11	123057495	123062167	-	ENSG00000109971.13	75	74	40	97	286	-0.131242	0.952533
chr11	123057495	123059809	-	ENSG00000109971.13	8	18	10	7	43	-0.0226104	0.996432
chr11	123057495	123060741	-	ENSG00000109971.13	1	0	4	4	9	1.23956	NA
chr11	123057495	123060621	-	ENSG00000109971.13	4	2	2	11	19	-0.549549	NA
chr11	123057495	123060608	-	ENSG00000109971.13	0	3	0	6	9	-4.05586	NA
chr11	123057495	123060242	-	ENSG00000109971.13	1	3	3	3	10	0.064813	NA
chr11	123057495	123060131	-	ENSG00000109971.13	1	4	1	4	10	-1.51152	NA
chr11	123057495	123059916	-	ENSG00000109971.13	4	4	1	7	16	-0.751144	NA
chr11	123057495	123059858	-	ENSG00000109971.13	4	3	5	7	19	0.479047	NA
chr11	123057495	123059648	-	ENSG00000109971.13	0	3	0	10	13	-4.53376	NA
chr11	123057495	123059601	-	ENSG00000109971.13	0	3	1	6	10	-2.49332	NA
chr11	123057495	123059588	-	ENSG00000109971.13	4	5	3	10	22	-0.563366	NA
chr11	123057495	123059534	-	ENSG00000109971.13	1	4	2	2	9	-0.477173	NA
chr11	123057495	123059240	-	ENSG00000109971.13	3	6	3	8	20	-0.69018	NA
chr11	123057495	123059209	-	ENSG00000109971.13	1	4	1	4	10	-1.51152	NA
chr11	123057495	123058254	-	ENSG00000109971.13	0	2	0	3	5	-3.24088	NA
chr11	123057495	123057814	-	ENSG00000109971.13	2	0	1	3	6	0.625554	NA
chr11	123057495	123057801	-	ENSG00000109971.13	1	3	2	0	6	0.417892	NA
chr11	123057536	123062136	-	ENSG00000109971.13	1	1	0	3	5	-1.49526	NA
chr11	123060671	123062136	-	ENSG00000109971.13	3	8	3	16	30	-1.43033	0.676985
chr11	123724343	123741672	-	ENSG00000166261.10	1	5	0	4	10	-2.79482	NA
chr11	123738624	123741672	-	ENSG00000166261.10	0	3	1	3	7	-1.96051	NA
chr11	124115455	124146079	+	ENSG00000110002.15	21	1	8	6	36	2.53765	0.232778
chr11	124115455	124124835	+	ENSG00000110002.15	28	11	1	18	58	0.221617	0.963824
chr11	124115455	124124507	+	ENSG00000110002.15	8	8	5	11	32	-0.0759365	0.988511
chr11	124115455	124146899	+	ENSG00000110002.15	5	0	3	2	10	2.60066	NA
chr11	124171081	124232263	+	ENSG00000197309.3	12	4	6	6	28	1.29413	0.693006
chr11	124171081	124526121	+	ENSG00000197849.6	6	6	2	12	26	-0.739696	0.881245
chr11	124171081	124526248	+	ENSG00000197849.6	1	2	2	1	6	0.544781	NA
chr11	124171081	124472330	+	ENSG00000197849.6	1	0	2	2	5	1.40709	NA
chr11	124171081	124266222	+	ENSG00000197849.6	2	2	2	4	10	-0.00665357	NA
chr11	124171132	124232263	+	ENSG00000197309.3	4	0	1	2	7	1.82041	NA
chr11	124622846	124632435	+	ENSG00000154144.12	3	3	6	6	18	0.685095	NA
chr11	124622870	124632435	+	ENSG00000154144.12	130	179	104	265	678	-0.398007	0.732915
chr11	124622870	124634710	+	ENSG00000154144.12	4	4	0	8	16	-1.30405	NA
chr11	124635798	124673739	-	ENSG00000110013.12	6	0	1	1	8	3.13065	NA
chr11	124658874	124673739	-	ENSG00000110013.12	3	0	0	2	5	0.952186	NA
chr11	124673904	124694789	+	ENSG00000064199.6	316	182	116	162	776	0.655403	0.494398
chr11	124673904	124694636	+	ENSG00000064199.6	113	56	24	54	247	0.583085	0.732541
chr11	124673904	124695416	+	ENSG00000064199.6	20	15	12	9	56	0.797179	0.774519
chr11	124673904	124694570	+	ENSG00000064199.6	114	69	15	49	247	0.303533	0.903111
chr11	124673904	124691853	+	ENSG00000064199.6	5	1	2	4	12	0.981283	NA
chr11	124954158	125041336	+	ENSG00000149548.14	4	0	1	2	7	1.82041	NA
chr11	124954158	125005208	+	ENSG00000149548.14	2	0	2	0	4	3.97874	NA
chr11	125097014	125111621	-	ENSG00000150433.9	88	65	52	103	308	0.216738	0.901489
chr11	125097014	125111717	-	ENSG00000150433.9	6	10	2	5	23	-0.626616	NA
chr11	125445754	125454214	-	ENSG00000149557.12	63	1	23	0	87	6.78677	0.000723173
chr11	125445754	125452705	-	ENSG00000149557.12	3	0	2	0	5	4.23041	NA
chr11	125569352	125584679	+	ENSG00000149547.14	8	1	2	16	27	-0.242311	NA
chr11	125569389	125584679	+	ENSG00000149547.14	43	18	13	21	95	0.866724	0.652103
chr11	125569477	125584679	+	ENSG00000149547.14	386	309	202	425	1322	0.121509	0.933127
chr11	125569477	125581378	+	ENSG00000149547.14	4	5	4	11	24	-0.411711	NA
chr11	125569505	125584679	+	ENSG00000149547.14	30	24	11	47	112	-0.359093	0.890153
chr11	125576262	125584679	+	ENSG00000149547.14	1	4	1	2	8	-1.16342	NA
chr11	125577523	125584679	+	ENSG00000149547.14	3	0	1	1	5	2.41512	NA
chr11	125592852	125621057	+	ENSG00000134910.12	0	8	5	12	25	-1.19239	0.80539
chr11	125592852	125621373	+	ENSG00000134910.12	2	5	1	3	11	-1.06301	NA
chr11	125592852	125621323	+	ENSG00000134910.12	3	3	0	11	17	-1.85853	NA
chr11	125592852	125621006	+	ENSG00000134910.12	2	5	0	3	10	-1.8247	NA
chr11	125625141	125625877	-	NA	6	2	6	3	17	1.82133	NA
chr11	125625976	125676253	+	ENSG00000149554.12	208	133	139	162	642	0.705879	0.376978
chr11	125625976	125655744	+	ENSG00000149554.12	80	88	28	130	326	-0.621893	0.618783
chr11	125625976	125627734	+	ENSG00000149554.12	14	5	2	7	28	0.702661	0.883531
chr11	125625976	125657145	+	ENSG00000149554.12	13	12	7	14	46	0.0533164	0.990804
chr11	125625976	125655559	+	ENSG00000149554.12	7	4	1	7	19	-0.135026	NA
chr11	125625976	125655516	+	ENSG00000149554.12	0	2	2	1	5	0.131402	NA
chr11	125625976	125628584	+	ENSG00000149554.12	5	1	0	6	12	-0.154536	NA
chr11	125626007	125676253	+	ENSG00000149554.12	7	7	4	4	22	0.369626	NA
chr11	125626007	125657145	+	ENSG00000149554.12	2	0	0	2	4	0.386203	NA
chr11	125626007	125655744	+	ENSG00000149554.12	4	1	1	1	7	1.63775	NA
chr11	125655247	125676253	+	ENSG00000149554.12	4	3	1	2	10	0.276428	NA
chr11	125887700	125900645	+	ENSG00000198331.10	7	13	6	13	39	-0.518479	0.894951
chr11	125893486	125903208	-	ENSG00000110060.8	89	81	28	100	298	-0.276532	0.884053
chr11	126202099	126211646	-	ENSG00000165526.8	48	69	31	85	233	-0.498618	0.744909
chr11	126202414	126211646	-	ENSG00000165526.8	133	174	107	242	656	-0.273894	0.844476
chr11	126211752	126262655	+	ENSG00000197798.8	3	4	2	11	20	-1.03431	NA
chr11	126211773	126262655	+	ENSG00000197798.8	94	103	22	188	407	-0.965597	0.343008
chr11	126211773	126262986	+	ENSG00000197798.8	8	18	5	16	47	-0.965986	0.74146
chr11	126211773	126262928	+	ENSG00000197798.8	9	19	9	19	56	-0.573488	0.858928
chr11	126211773	126262734	+	ENSG00000197798.8	5	3	0	9	17	-0.958113	NA
chr11	126211773	126262585	+	ENSG00000197798.8	2	5	0	4	11	-1.95724	NA
chr11	126211773	126262565	+	ENSG00000197798.8	7	2	0	7	16	-0.0745821	NA
chr11	126256465	126262655	+	ENSG00000197798.8	8	0	3	0	11	5.27276	NA
chr11	126262920	126268847	-	ENSG00000182934.11	2	0	1	3	6	0.625554	NA
chr11	126262933	126268847	-	ENSG00000182934.11	132	144	75	235	586	-0.395308	0.737186
chr11	126262933	126268925	-	ENSG00000182934.11	15	14	6	31	66	-0.63884	0.827844
chr11	126263276	126268847	-	ENSG00000182934.11	4	1	4	7	16	0.676309	NA
chr11	126269104	126278127	+	ENSG00000110074.10	8	5	2	5	20	0.314461	NA
chr11	126269157	126278127	+	ENSG00000110074.10	748	780	479	1036	3043	-0.0911091	0.951827
chr11	126283094	126294682	+	ENSG00000150455.13	0	0	2	3	5	0.450691	NA
chr11	126304062	126345716	+	ENSG00000110063.8	6	14	6	10	36	-0.532294	0.896465
chr11	126304062	126345748	+	ENSG00000110063.8	152	150	99	198	599	0.00432376	0.998215
chr11	126304078	126345748	+	ENSG00000110063.8	0	2	1	11	14	-2.94854	NA
chr11	126304108	126345748	+	ENSG00000110063.8	0	4	0	5	9	-4.11046	NA
chr11	127940289	127941801	-	ENSG00000254612.2	3	0	0	4	7	-0.0178578	NA
chr11	129863781	129895578	-	ENSG00000170322.14	5	3	0	15	23	-1.4845	NA
chr11	130001391	130002455	-	ENSG00000170325.14	2	0	0	2	4	0.386203	NA
chr11	134152446	134223967	-	ENSG00000151503.12	89	66	84	136	375	0.369842	0.81405
chr11	134152446	134168542	-	ENSG00000151503.12	2	3	2	1	8	0.413057	NA
chr11	134223078	134223967	-	ENSG00000151503.12	35	20	19	25	99	0.703196	0.71995
chr11	134223094	134223967	-	ENSG00000151503.12	21	7	2	5	35	1.11898	0.76515
chr11	134224630	134247790	+	ENSG00000151502.10	14	6	4	2	26	1.40181	0.699348
chr11	134224630	134240617	+	ENSG00000151502.10	0	2	1	1	4	-0.983406	NA
chr11	134224680	134247790	+	ENSG00000151502.10	55	21	31	33	140	1.14125	0.332864
chr11	134224680	134245729	+	ENSG00000151502.10	5	3	5	5	18	0.887602	NA
chr11	134224680	134245711	+	ENSG00000151502.10	5	1	4	4	14	1.44635	NA
chr11	134224680	134240617	+	ENSG00000151502.10	1	4	3	5	13	-0.507557	NA
chr11	134248281	134253320	-	ENSG00000151500.14	67	71	22	125	285	-0.734561	0.554603
chr11	134248281	134253350	-	ENSG00000151500.14	690	359	236	480	1765	0.504713	0.580113
chr11	134253537	134265943	+	ENSG00000151498.11	5	2	0	6	13	-0.390732	NA
chr11	134253537	134265850	+	ENSG00000151498.11	7	3	7	1	18	2.25634	NA
chr11	134253537	134265743	+	ENSG00000151498.11	4	5	3	5	17	-0.0500418	NA
chr11	134253537	134260163	+	ENSG00000151498.11	3	0	0	4	7	-0.0178578	NA
chr11	134253568	134265850	+	ENSG00000151498.11	8	5	8	3	24	1.47554	0.657438
chr11	134253568	134260163	+	ENSG00000151498.11	10	8	5	16	39	-0.199425	0.968172
chr11	134253568	134265943	+	ENSG00000151498.11	10	6	2	9	27	0.0128838	0.998215
chr11	134253568	134265838	+	ENSG00000151498.11	4	0	1	2	7	1.82041	NA
chr11	134253568	134265825	+	ENSG00000151498.11	2	2	1	2	7	-0.0082504	NA
chr11	134253568	134265743	+	ENSG00000151498.11	3	3	5	2	13	1.23756	NA
chr12	389350	442638	+	ENSG00000120647.9	2	2	1	0	5	0.804206	NA
chr12	401571	442638	+	ENSG00000120647.9	1	1	2	4	8	-0.003149	NA
chr12	401611	442638	+	ENSG00000120647.9	1	2	2	3	8	-0.0952467	NA
chr12	401644	442638	+	ENSG00000120647.9	41	55	16	64	176	-0.679072	0.661962
chr12	564297	643633	-	ENSG00000171840.11	221	50	64	90	425	1.40059	0.0584203
chr12	564297	643731	-	ENSG00000171840.11	6	1	3	1	11	2.58592	NA
chr12	564297	610416	-	ENSG00000171840.11	0	5	0	4	9	-4.16309	NA
chr12	564297	587937	-	ENSG00000171840.11	12	0	2	0	14	5.51488	NA
chr12	719247	720626	-	NA	21	0	4	0	25	6.36487	0.0224328
chr12	912828	949649	-	ENSG00000002016.17	1	2	4	2	9	1.01747	NA
chr12	949041	949649	-	ENSG00000002016.17	3	0	0	2	5	0.952186	NA
chr12	974136	991121	-	ENSG00000250132.6	0	2	6	4	12	0.886983	NA
chr12	1500525	1504426	+	NA	3	1	0	2	6	0.238488	NA
chr12	1500525	1504440	+	NA	4	0	1	2	7	1.82041	NA
chr12	2794996	2803351	+	ENSG00000004478.7	15	43	9	86	153	-1.919	0.0571863
chr12	2794996	2803938	+	ENSG00000004478.7	27	86	27	131	271	-1.45293	0.0830636
chr12	2794996	2803371	+	ENSG00000004478.7	2	15	1	9	27	-2.64806	0.373366
chr12	2795025	2803938	+	ENSG00000004478.7	13	94	24	123	254	-1.93361	0.0277758
chr12	2795025	2803351	+	ENSG00000004478.7	10	32	10	78	130	-1.86362	0.11463
chr12	2795025	2803371	+	ENSG00000004478.7	2	12	1	16	31	-2.77913	0.301345
chr12	2857686	2877157	-	ENSG00000111206.12	14	4	6	15	39	0.58161	0.885496
chr12	2877223	2889007	+	ENSG00000171792.10	372	205	198	375	1150	0.454022	0.625416
chr12	2877223	2889458	+	ENSG00000171792.10	23	21	25	45	114	0.151586	0.961217
chr12	2877223	2889523	+	ENSG00000171792.10	7	10	7	8	32	0.124115	0.980989
chr12	2877223	2889419	+	ENSG00000171792.10	14	1	2	7	24	1.40142	NA
chr12	2877223	2889374	+	ENSG00000171792.10	8	1	4	10	23	0.710337	NA
chr12	2888182	2889007	+	ENSG00000171792.10	11	2	1	9	23	0.486775	NA
chr12	2888423	2889007	+	ENSG00000171792.10	1	2	0	4	7	-2.11362	NA
chr12	2890891	2941133	+	ENSG00000078246.16	5	4	3	10	22	-0.280893	NA
chr12	2957603	2959835	-	NA	4	4	2	0	10	0.796909	NA
chr12	2957603	2959855	-	NA	1	1	3	4	9	0.46461	NA
chr12	2959344	3040670	+	ENSG00000197905.8	17	15	10	29	71	-0.205318	0.955777
chr12	2959385	3040670	+	ENSG00000197905.8	8	11	3	19	41	-1.01706	0.755821
chr12	2959397	3040670	+	ENSG00000197905.8	9	20	10	40	79	-1.06507	0.605069
chr12	2959425	3040670	+	ENSG00000197905.8	0	3	1	4	8	-2.16018	NA
chr12	4273797	4300220	+	ENSG00000118971.7	0	26	2	31	59	-4.25074	0.0296747
chr12	4273797	4305350	+	ENSG00000118971.7	0	2	0	4	6	-3.47094	NA
chr12	4273797	4300292	+	ENSG00000118971.7	0	4	0	6	10	-4.24088	NA
chr12	4273797	4276576	+	ENSG00000118971.7	0	5	0	10	15	-4.79277	NA
chr12	4487737	4538494	-	ENSG00000047621.11	5	5	3	8	21	-0.219003	NA
chr12	4489352	4538494	-	ENSG00000047621.11	6	11	5	15	37	-0.730942	0.847621
chr12	4489352	4538481	-	ENSG00000047621.11	0	2	2	3	7	-0.512019	NA
chr12	4489419	4538494	-	ENSG00000047621.11	7	6	9	15	37	0.252558	0.958822
chr12	4489419	4538464	-	ENSG00000047621.11	0	3	2	2	7	-0.602685	NA
chr12	4489599	4538494	-	ENSG00000047621.11	10	7	1	10	28	-0.350115	0.953422
chr12	4489599	4538481	-	ENSG00000047621.11	1	3	0	3	7	-2.19111	NA
chr12	4489599	4538464	-	ENSG00000047621.11	0	2	1	3	6	-1.63508	NA
chr12	4538890	4559622	+	ENSG00000111247.14	8	16	5	20	49	-1.01009	0.713015
chr12	4538890	4560046	+	ENSG00000111247.14	123	128	116	128	495	0.411094	0.76515
chr12	4538890	4559934	+	ENSG00000111247.14	9	8	10	12	39	0.498367	0.896286
chr12	4538890	4553194	+	ENSG00000111247.14	54	20	3	58	135	-0.161635	0.968172
chr12	4538890	4553891	+	ENSG00000111247.14	5	1	0	5	11	0.0509993	NA
chr12	4538890	4553206	+	ENSG00000111247.14	1	5	0	3	9	-2.65799	NA
chr12	4604951	4613874	+	ENSG00000010219.13	126	117	79	156	478	0.056832	0.97662
chr12	4649114	4687231	+	ENSG00000139180.10	114	108	43	208	473	-0.578186	0.615055
chr12	4649114	4687496	+	ENSG00000139180.10	8	16	5	19	48	-0.975175	0.733379
chr12	4649141	4687496	+	ENSG00000139180.10	0	4	1	3	8	-2.22849	NA
chr12	4649141	4687231	+	ENSG00000139180.10	1	2	1	7	11	-1.55075	NA
chr12	6328774	6342092	-	ENSG00000067182.7	2	0	2	3	7	1.1414	NA
chr12	6328774	6342027	-	ENSG00000067182.7	1	5	0	10	16	-3.41851	NA
chr12	6328774	6342004	-	ENSG00000067182.7	0	6	0	10	16	-4.90664	NA
chr12	6384077	6391565	+	ENSG00000111321.10	2	2	3	4	11	0.376875	NA
chr12	6384168	6391565	+	ENSG00000111321.10	127	126	64	239	556	-0.45951	0.687509
chr12	6491893	6493260	-	ENSG00000111639.7	5	8	2	18	33	-1.42325	0.665843
chr12	6491893	6493799	-	ENSG00000111639.7	1	3	2	7	13	-1.06493	NA
chr12	6492152	6493221	-	ENSG00000111639.7	7	9	0	21	37	-1.79343	0.575518
chr12	6492152	6493260	-	ENSG00000111639.7	1211	737	248	1381	3577	-0.211823	0.898531
chr12	6492152	6493799	-	ENSG00000111639.7	396	188	49	545	1178	-0.401767	0.926241
chr12	6492152	6493780	-	ENSG00000111639.7	3	4	0	13	20	-2.13626	NA
chr12	6492152	6493740	-	ENSG00000111639.7	0	3	0	4	7	-3.74021	NA
chr12	6494102	6531956	+	ENSG00000010292.12	5	6	10	11	32	0.499057	0.90899
chr12	6534461	6538370	+	ENSG00000111640.14	17	4	4	20	45	0.260933	0.958416
chr12	6534520	6538370	+	ENSG00000111640.14	4844	4111	2971	5216	17142	0.205319	0.849197
chr12	6534520	6537817	+	ENSG00000111640.14	2	1	2	5	10	0.0703636	NA
chr12	6534520	6975974	+	ENSG00000010626.14	0	3	0	2	5	-3.33545	NA
chr12	6534611	6538370	+	ENSG00000111640.14	7	3	1	7	18	0.028411	NA
chr12	6534683	6538370	+	ENSG00000111640.14	4	12	2	11	29	-1.54231	0.644757
chr12	6534726	6538370	+	ENSG00000111640.14	0	3	3	4	10	-0.41553	NA
chr12	6534762	6538370	+	ENSG00000111640.14	23	23	13	39	98	-0.304638	0.910906
chr12	6534788	6538370	+	ENSG00000111640.14	97	126	49	158	430	-0.533407	0.639443
chr12	6534826	6538370	+	ENSG00000111640.14	186	188	59	300	733	-0.614344	0.538324
chr12	6534859	6538370	+	ENSG00000111640.14	12	8	1	8	29	-0.078441	0.989734
chr12	6536536	6538370	+	ENSG00000111640.14	62	39	29	62	192	0.291745	0.886113
chr12	6536581	6538370	+	ENSG00000111640.14	3	1	1	2	7	0.832579	NA
chr12	6536689	6538370	+	ENSG00000111640.14	100	80	34	128	342	-0.240364	0.894772
chr12	6536731	6538370	+	ENSG00000111640.14	53	49	17	46	165	-0.113409	0.968172
chr12	6536782	6538370	+	ENSG00000111640.14	112	71	34	127	344	-0.0505971	0.982684
chr12	6536945	6538370	+	ENSG00000111640.14	94	66	37	95	292	0.105852	0.962475
chr12	6536979	6538370	+	ENSG00000111640.14	72	55	23	75	225	-0.0842465	0.973775
chr12	6537100	6538370	+	ENSG00000111640.14	9	3	2	6	20	0.658208	NA
chr12	6537136	6538370	+	ENSG00000111640.14	11	16	5	28	60	-1.00453	0.684349
chr12	6537193	6538370	+	ENSG00000111640.14	209	185	80	268	742	-0.252232	0.860645
chr12	6537335	6538370	+	ENSG00000111640.14	109	88	33	97	327	-0.0502017	0.983287
chr12	6537366	6538370	+	ENSG00000111640.14	1	2	1	2	6	-0.499266	NA
chr12	6537605	6538370	+	ENSG00000111640.14	3	1	0	4	8	-0.420365	NA
chr12	6537652	6538370	+	ENSG00000111640.14	5	4	1	15	25	-1.21819	NA
chr12	6537676	6538370	+	ENSG00000111640.14	78	65	19	78	240	-0.243924	0.910325
chr12	6537746	6538370	+	ENSG00000111640.14	37	34	16	40	127	-0.0831522	0.978347
chr12	6537829	6538370	+	ENSG00000111640.14	161	111	58	197	527	-0.0802625	0.968353
chr12	6537849	6538370	+	ENSG00000111640.14	3	1	2	0	6	2.69324	NA
chr12	6537886	6538370	+	ENSG00000111640.14	31	19	7	29	86	0.00568505	0.998369
chr12	6537916	6538370	+	ENSG00000111640.14	16	3	3	15	37	0.503257	0.912404
chr12	6537946	6538370	+	ENSG00000111640.14	25	13	12	30	80	0.268333	0.934635
chr12	6537982	6538370	+	ENSG00000111640.14	48	22	27	42	139	0.71893	0.653425
chr12	6556871	6568275	-	ENSG00000111641.11	65	211	52	323	651	-1.66565	0.00298138
chr12	6556871	6568314	-	ENSG00000111641.11	2	3	2	7	14	-0.732031	NA
chr12	6570088	6607385	-	ENSG00000111642.15	9	6	10	18	43	0.303374	0.947485
chr12	6570338	6607385	-	ENSG00000111642.15	4	7	3	5	19	-0.35044	NA
chr12	6578850	6607385	-	ENSG00000111642.15	5	7	10	18	40	-0.02616	0.995818
chr12	6601515	6607385	-	ENSG00000111642.15	2	5	1	8	16	-1.65522	NA
chr12	6618835	6635959	-	ENSG00000184574.9	1	1	2	1	5	1.20287	NA
chr12	6638076	6639253	-	ENSG00000111644.7	2	16	0	23	41	-3.91683	0.10325
chr12	6638076	6639274	-	ENSG00000111644.7	2	15	4	23	44	-2.05359	0.371935
chr12	6638076	6639292	-	ENSG00000111644.7	2	2	1	5	10	-0.71978	NA
chr12	6650591	6663114	-	ENSG00000111653.19	94	14	34	30	172	1.96553	0.0234658
chr12	6666478	6689510	-	ENSG00000126746.17	23	7	3	9	42	0.965698	0.779088
chr12	6666478	6689572	-	ENSG00000126746.17	10	1	0	2	13	1.93827	NA
chr12	6666478	6689490	-	ENSG00000126746.17	13	5	1	1	20	1.29576	NA
chr12	6666478	6689375	-	ENSG00000126746.17	6	3	1	9	19	-0.383956	NA
chr12	6666478	6689327	-	ENSG00000126746.17	10	5	1	8	24	0.0431597	NA
chr12	6666740	6689490	-	ENSG00000126746.17	25	3	6	2	36	2.91134	0.158812
chr12	6666740	6689510	-	ENSG00000126746.17	22	11	10	7	50	1.1773	0.626176
chr12	6666740	6689572	-	ENSG00000126746.17	6	2	2	1	11	1.70916	NA
chr12	6666740	6689375	-	ENSG00000126746.17	4	2	1	5	12	-0.0726682	NA
chr12	6666740	6689327	-	ENSG00000126746.17	9	4	2	7	22	0.358678	NA
chr12	6666787	6689510	-	ENSG00000126746.17	2	0	1	1	4	2.06381	NA
chr12	6666787	6689327	-	ENSG00000126746.17	4	0	0	2	6	1.35386	NA
chr12	6724046	6731856	+	ENSG00000111652.9	32	13	15	11	71	1.34887	0.428998
chr12	6724106	6731856	+	ENSG00000111652.9	6	1	3	2	12	2.05255	NA
chr12	6724165	6731856	+	ENSG00000111652.9	2	7	3	10	22	-1.17934	NA
chr12	6724287	6731856	+	ENSG00000111652.9	3	2	4	1	10	1.73418	NA
chr12	6747997	6753091	-	ENSG00000089693.10	67	63	28	109	267	-0.420481	0.797192
chr12	6747997	6753141	-	ENSG00000089693.10	159	86	42	141	428	0.180439	0.926743
chr12	6747997	6753107	-	ENSG00000089693.10	217	161	86	274	738	-0.10078	0.955915
chr12	6765506	6770940	+	ENSG00000159335.15	76	16	40	20	152	2.1243	0.0108191
chr12	6765583	6770940	+	ENSG00000159335.15	3	2	4	2	11	1.37178	NA
chr12	6766363	6770940	+	ENSG00000159335.15	4	2	2	2	10	0.99327	NA
chr12	6828380	6839846	+	ENSG00000110811.19	0	1	2	3	6	-0.10883	NA
chr12	6828409	6839846	+	ENSG00000110811.19	8	27	4	47	86	-2.15388	0.119426
chr12	6844720	6851292	-	ENSG00000111665.11	1	0	0	3	4	-0.957091	NA
chr12	6844799	6851292	-	ENSG00000111665.11	8	0	5	2	15	3.28496	NA
chr12	6848829	6851292	-	ENSG00000111665.11	109	128	54	204	495	-0.574357	0.573416
chr12	6852105	6866629	+	ENSG00000111667.13	2	0	2	4	8	0.735259	NA
chr12	6852137	6866629	+	ENSG00000111667.13	51	52	46	97	246	-0.0497842	0.983395
chr12	6867533	6870637	+	ENSG00000111669.14	10	10	2	19	41	-0.901226	0.802638
chr12	6867533	6870944	+	ENSG00000111669.14	27	56	30	54	167	-0.424685	0.83953
chr12	6867533	6870828	+	ENSG00000111669.14	882	682	365	1027	2956	-0.0450919	0.977769
chr12	6867587	6870828	+	ENSG00000111669.14	21	7	1	15	44	0.264472	0.959846
chr12	6869128	6870828	+	ENSG00000111669.14	4	5	0	3	12	-0.867722	NA
chr12	6870938	6873305	-	ENSG00000111671.9	61	15	10	31	117	0.953222	0.620532
chr12	6915816	6923696	+	ENSG00000111674.8	1	1	2	6	10	-0.462802	NA
chr12	6943817	6946001	+	ENSG00000111678.10	0	6	1	2	9	-2.51068	NA
chr12	6944023	6946001	+	ENSG00000111678.10	21	17	35	44	117	0.580819	0.802638
chr12	6944047	6946001	+	ENSG00000111678.10	10	8	13	19	50	0.413389	0.90899
chr12	6944085	6946001	+	ENSG00000111678.10	13	17	16	33	79	-0.170602	0.962475
chr12	6965354	6970623	-	ENSG00000215021.8	18	106	14	160	298	-2.54867	0.000185683
chr12	6965354	6970664	-	ENSG00000215021.8	1272	1151	545	1758	4726	-0.261839	0.807531
chr12	6965354	6970263	-	ENSG00000215021.8	5	4	3	4	16	0.433401	NA
chr12	6965354	6967941	-	ENSG00000215021.8	2	4	4	2	12	0.546574	NA
chr12	6970831	6975974	+	ENSG00000126749.14	31	23	6	27	87	-0.137467	0.970524
chr12	6970831	6975834	+	ENSG00000126749.14	0	2	2	0	4	0.609943	NA
chr12	6970913	6975974	+	ENSG00000126749.14	384	1236	277	1534	3431	-1.57967	0.000217444
chr12	6970913	6975834	+	ENSG00000126749.14	61	120	20	193	394	-1.55195	0.0292771
chr12	6970913	6976003	+	ENSG00000126749.14	8	22	0	28	58	-2.38397	0.23336
chr12	6970913	6977075	+	ENSG00000126749.14	3	9	5	14	31	-0.906984	0.821625
chr12	6970913	6983275	+	ENSG00000126749.14	3	7	0	12	22	-2.35013	NA
chr12	6970913	6976338	+	ENSG00000126749.14	0	7	3	8	18	-1.57624	NA
chr12	6970913	6975960	+	ENSG00000126749.14	1	3	1	12	17	-2.28325	NA
chr12	6970980	6975974	+	ENSG00000126749.14	0	4	0	3	7	-3.80782	NA
chr12	6971036	6975974	+	ENSG00000126749.14	0	5	1	5	11	-2.73709	NA
chr12	6976186	7018474	-	ENSG00000111684.10	142	69	102	111	424	0.955483	0.211955
chr12	6976186	7018508	-	ENSG00000111684.10	17	8	11	14	50	0.850296	0.760412
chr12	6976186	7018538	-	ENSG00000111684.10	3	1	3	3	10	1.19949	NA
chr12	7107609	7109214	-	ENSG00000139178.10	1	2	0	3	6	-1.88487	NA
chr12	7122859	7128889	-	ENSG00000139194.7	9	1	1	4	15	1.35121	NA
chr12	7123687	7128889	-	ENSG00000139194.7	147	20	40	16	223	2.66371	0.00065359
chr12	7123687	7128784	-	ENSG00000139194.7	3	4	1	0	8	0.145427	NA
chr12	7123772	7128889	-	ENSG00000139194.7	7	2	1	0	10	2.08662	NA
chr12	7127504	7128889	-	ENSG00000139194.7	22	4	8	3	37	2.44022	0.227079
chr12	7189703	7211478	+	ENSG00000139197.10	6	2	0	5	13	0.0354083	NA
chr12	7189703	7211448	+	ENSG00000139197.10	1	2	2	1	6	0.544781	NA
chr12	7919231	7936187	-	ENSG00000059804.15	2	152	1	224	379	-6.50614	3.55413e-09
chr12	7920549	7936187	-	ENSG00000059804.15	7	174	6	281	468	-4.62321	3.93301e-12
chr12	8058324	8066410	-	ENSG00000171860.4	0	4	0	3	7	-3.80782	NA
chr12	8082277	8097769	+	ENSG00000089818.17	17	15	7	30	69	-0.454152	0.88526
chr12	8940369	8949410	-	ENSG00000003056.7	11	5	14	6	36	1.76402	0.435327
chr12	8940369	8949607	-	ENSG00000003056.7	10	9	13	14	46	0.602288	0.860212
chr12	8940369	8949645	-	ENSG00000003056.7	113	176	149	235	673	-0.0433713	0.983395
chr12	8940369	8949715	-	ENSG00000003056.7	1	4	2	3	10	-0.664441	NA
chr12	8941427	8949645	-	ENSG00000003056.7	10	8	5	30	53	-0.800053	0.806404
chr12	8941427	8949607	-	ENSG00000003056.7	0	0	1	4	5	-1.06082	NA
chr12	9648167	9657215	+	ENSG00000256594.8	5	1	1	0	7	2.78286	NA
chr12	9648206	9653882	+	ENSG00000256594.8	1	0	1	4	6	-0.257814	NA
chr12	9648651	9657215	+	ENSG00000256594.8	15	2	4	10	31	1.1182	0.77159
chr12	9752488	9760901	-	ENSG00000110848.8	5	286	20	163	474	-3.51661	0.08706
chr12	9752551	9760901	-	ENSG00000110848.8	0	3	0	4	7	-3.74021	NA
chr12	9853206	9869354	-	ENSG00000110852.4	0	3	2	3	8	-0.831175	NA
chr12	10115392	10133612	+	NA	2	2	1	1	6	0.34137	NA
chr12	10212877	10223131	+	ENSG00000139112.10	27	13	10	18	68	0.648967	0.808619
chr12	10212877	10222545	+	ENSG00000139112.10	3	0	0	2	5	0.952186	NA
chr12	10212897	10223131	+	ENSG00000139112.10	4	1	1	7	13	-0.18874	NA
chr12	10363604	10379883	+	ENSG00000245648.1	2	0	1	1	4	2.06381	NA
chr12	10588063	10613591	-	ENSG00000256667.6	2	1	3	3	9	0.998721	NA
chr12	10605531	10613591	-	ENSG00000111196.9	9	14	3	19	45	-1.06933	0.715009
chr12	10606013	10613591	-	ENSG00000111196.9	219	422	122	582	1345	-1.1046	0.0332486
chr12	10606270	10613591	-	ENSG00000111196.9	33	74	17	130	254	-1.55625	0.0558954
chr12	10609779	10613591	-	ENSG00000111196.9	1	4	0	8	13	-3.10092	NA
chr12	10699090	10723323	-	ENSG00000060138.12	2	5	1	19	27	-2.44977	NA
chr12	10699090	10719121	-	ENSG00000060138.12	1	3	0	5	9	-2.54343	NA
chr12	10699090	10699579	-	ENSG00000060138.12	1	1	1	3	6	-0.38751	NA
chr12	10845851	11171569	-	ENSG00000275778.2	6	11	5	14	36	-0.681713	0.863324
chr12	10845851	11171609	-	ENSG00000275778.2	18	18	8	12	56	0.136361	0.97444
chr12	10845851	11171529	-	ENSG00000275778.2	0	2	0	3	5	-3.24088	NA
chr12	10880967	11171569	-	ENSG00000231887.7	1	5	5	14	25	-0.870403	0.863945
chr12	10880967	11171609	-	ENSG00000231887.7	10	12	3	8	33	-0.328093	0.951338
chr12	10995962	11171609	-	ENSG00000231887.7	9	4	4	6	23	0.807937	NA
chr12	10995962	11171569	-	ENSG00000231887.7	2	0	1	6	9	-0.356236	NA
chr12	11021100	11171609	-	ENSG00000231887.7	1	1	2	0	4	2.10655	NA
chr12	11171182	11172272	+	ENSG00000256537.4	8	11	4	16	39	-0.723556	0.846095
chr12	11171182	11173226	+	ENSG00000256537.4	0	3	0	2	5	-3.33545	NA
chr12	11171207	11173226	+	ENSG00000256537.4	5	7	2	20	34	-1.45394	0.655372
chr12	11171207	11172272	+	ENSG00000256537.4	52	64	62	87	265	0.17801	0.936653
chr12	11171207	11173016	+	ENSG00000256537.4	3	2	2	5	12	0.0547052	NA
chr12	11171207	11172775	+	ENSG00000256537.4	1	5	2	3	11	-0.88456	NA
chr12	12329265	12350231	-	ENSG00000111261.13	15	25	9	37	86	-0.896003	0.655372
chr12	12329281	12350231	-	ENSG00000111261.13	1	5	1	3	10	-1.56692	NA
chr12	12355404	12357003	-	ENSG00000205791.3	5	0	2	0	7	4.63083	NA
chr12	12357078	12466138	+	ENSG00000165714.10	17	14	4	25	60	-0.51989	0.880612
chr12	12357118	12466138	+	ENSG00000165714.10	11	3	0	15	29	-0.394263	0.953422
chr12	12611845	12642601	+	ENSG00000111269.2	2	1	1	0	4	1.88104	NA
chr12	12611879	12644317	+	ENSG00000111269.2	3	2	0	0	5	0.536857	NA
chr12	12611879	12642601	+	ENSG00000111269.2	1	1	2	0	4	2.10655	NA
chr12	12611912	12642601	+	ENSG00000111269.2	14	10	6	13	43	0.208585	0.963612
chr12	12611912	12644317	+	ENSG00000111269.2	10	2	4	2	18	2.18577	NA
chr12	12611912	12643478	+	ENSG00000111269.2	0	3	2	4	9	-1.02893	NA
chr12	12611912	12642135	+	ENSG00000111269.2	3	0	1	0	4	3.79596	NA
chr12	12611912	12635496	+	ENSG00000111269.2	1	0	1	2	4	0.728755	NA
chr12	12717368	12722368	+	ENSG00000111276.10	31	7	23	12	73	2.02949	0.115146
chr12	12717368	12721815	+	ENSG00000111276.10	1	2	1	2	6	-0.499266	NA
chr12	12717406	12722368	+	ENSG00000111276.10	1	0	5	0	6	4.77969	NA
chr12	12725805	12727349	+	ENSG00000178878.12	3	0	2	0	5	4.23041	NA
chr12	12813361	12829980	+	ENSG00000213782.7	286	233	113	499	1131	-0.428538	0.695903
chr12	12813376	12829980	+	ENSG00000213782.7	11	8	1	18	38	-0.787977	0.85239
chr12	12813390	12829980	+	ENSG00000213782.7	1	0	2	4	7	0.425202	NA
chr12	12927734	12980560	+	ENSG00000247498.9	213	116	65	108	502	0.617516	0.596075
chr12	12927734	12980486	+	ENSG00000247498.9	18	11	11	17	57	0.531703	0.865846
chr12	12927734	12951303	+	ENSG00000247498.9	5	1	0	3	9	0.585181	NA
chr12	12927734	13024506	+	ENSG00000247498.9	6	1	1	0	8	2.9916	NA
chr12	12927734	13022055	+	ENSG00000247498.9	9	2	0	6	17	0.430909	NA
chr12	12974876	13000265	-	ENSG00000013583.8	18	8	9	6	41	1.32735	0.595607
chr12	12974876	13000280	-	ENSG00000013583.8	9	3	3	4	19	1.15428	NA
chr12	14503668	14567721	-	ENSG00000121316.10	0	2	3	2	7	0.380603	NA
chr12	14786480	14803478	-	ENSG00000084463.7	374	369	262	642	1647	-0.143928	0.916777
chr12	14786480	14803530	-	ENSG00000084463.7	3	5	2	1	11	0.0493219	NA
chr12	14786480	14803441	-	ENSG00000084463.7	0	4	1	6	11	-2.68772	NA
chr12	14786480	14800765	-	ENSG00000084463.7	3	0	2	6	11	0.415249	NA
chr12	14786480	14799644	-	ENSG00000084463.7	1	2	1	4	8	-1.01509	NA
chr12	14786480	14796869	-	ENSG00000084463.7	1	3	0	5	9	-2.54343	NA
chr12	14786480	14787075	-	ENSG00000084463.7	4	2	3	0	9	2.12786	NA
chr12	14786687	14803478	-	ENSG00000084463.7	8	10	6	26	50	-0.798303	0.80324
chr12	14803666	14823855	+	ENSG00000182993.3	15	10	1	5	31	0.221425	0.970947
chr12	14803687	14823855	+	ENSG00000182993.3	5	7	2	3	17	-0.224281	NA
chr12	14803715	14823855	+	ENSG00000182993.3	18	4	3	3	28	1.82306	0.558752
chr12	14829311	14843495	-	ENSG00000111339.11	7	0	2	0	9	4.94352	NA
chr12	14942031	14961598	-	ENSG00000111348.8	64	136	52	404	656	-1.61221	0.0176261
chr12	14942031	14961625	-	ENSG00000111348.8	7	14	3	31	55	-1.69234	0.42533
chr12	14942031	14961571	-	ENSG00000111348.8	0	3	1	13	17	-3.28257	NA
chr12	15882386	15903474	+	ENSG00000023734.10	140	335	188	483	1146	-0.698001	0.466456
chr12	15882483	15903474	+	ENSG00000023734.10	27	66	21	99	213	-1.26818	0.189267
chr12	15882537	15903474	+	ENSG00000023734.10	8	20	6	28	62	-1.28168	0.545622
chr12	15882576	15903474	+	ENSG00000023734.10	7	4	0	8	19	-0.529663	NA
chr12	15882659	15903474	+	ENSG00000023734.10	2	8	0	2	12	-2.21316	NA
chr12	15883618	15903474	+	ENSG00000023734.10	6	17	15	36	74	-0.615374	0.839856
chr12	16347588	16364409	+	ENSG00000008394.12	4	14	0	22	40	-2.84807	0.23759
chr12	16347624	16364409	+	ENSG00000008394.12	1	3	0	3	7	-2.19111	NA
chr12	16347654	16364409	+	ENSG00000008394.12	243	586	94	828	1751	-1.67407	0.00036214
chr12	16347654	16371061	+	ENSG00000008394.12	0	2	0	4	6	-3.47094	NA
chr12	16347679	16364409	+	ENSG00000008394.12	81	89	31	112	313	-0.458863	0.755821
chr12	19129732	19207811	+	ENSG00000052126.14	12	1	0	10	23	0.457258	NA
chr12	19129732	19202002	+	ENSG00000052126.14	12	5	2	4	23	0.882171	NA
chr12	19129732	19376397	+	ENSG00000052126.14	1	2	0	1	4	-1.27258	NA
chr12	19129769	19207811	+	ENSG00000052126.14	1	1	0	7	9	-2.42004	NA
chr12	19129769	19202002	+	ENSG00000052126.14	4	0	0	0	4	3.57756	NA
chr12	19439492	19440910	+	ENSG00000139154.14	3	1	0	0	4	1.59456	NA
chr12	21437678	21468917	+	ENSG00000121350.15	0	2	0	4	6	-3.47094	NA
chr12	21437706	21468917	+	ENSG00000121350.15	8	9	8	14	39	0.0332567	0.994907
chr12	21437706	21471246	+	ENSG00000121350.15	3	1	0	3	7	-0.130115	NA
chr12	21468917	21501595	-	ENSG00000004700.15	48	19	30	30	127	1.15821	0.34869
chr12	21468917	21501635	-	ENSG00000004700.15	3	3	4	3	13	0.780885	NA
chr12	21468917	21469767	-	ENSG00000004700.15	7	3	2	3	15	0.914636	NA
chr12	21469931	21501595	-	ENSG00000004700.15	2	2	4	0	8	2.05681	NA
chr12	21470153	21501595	-	ENSG00000004700.15	23	22	10	17	72	0.113149	0.975611
chr12	21470153	21501635	-	ENSG00000004700.15	3	0	0	1	4	1.80241	NA
chr12	21501789	21516201	+	ENSG00000111711.9	0	1	2	7	10	-1.06726	NA
chr12	21501814	21516201	+	ENSG00000111711.9	19	25	12	29	85	-0.34661	0.901738
chr12	21501814	21518388	+	ENSG00000111711.9	3	5	0	4	12	-1.39983	NA
chr12	21501814	21516267	+	ENSG00000111711.9	2	3	0	1	6	-0.911178	NA
chr12	21635342	21657842	-	ENSG00000111716.12	2072	2447	1154	3347	9020	-0.393266	0.615558
chr12	21635342	21646975	-	ENSG00000111716.12	6	9	3	21	39	-1.23833	0.688155
chr12	21635342	21654647	-	ENSG00000111716.12	6	8	2	13	29	-0.981784	0.814357
chr12	21635342	21638380	-	ENSG00000111716.12	7	5	2	18	32	-0.884409	0.839434
chr12	21635342	21737700	-	ENSG00000111716.12	9	7	1	10	27	-0.477657	0.931638
chr12	21635342	21654628	-	ENSG00000111716.12	3	6	3	7	19	-0.597043	NA
chr12	21635342	21644069	-	ENSG00000111716.12	0	3	0	6	9	-4.05586	NA
chr12	21635342	21644055	-	ENSG00000111716.12	5	5	0	7	17	-1.03378	NA
chr12	21635342	21644040	-	ENSG00000111716.12	3	3	0	1	7	-0.344767	NA
chr12	21635342	21643978	-	ENSG00000111716.12	1	4	1	4	10	-1.51152	NA
chr12	21635342	21642063	-	ENSG00000111716.12	5	3	0	7	15	-0.726101	NA
chr12	21635342	21638394	-	ENSG00000111716.12	0	1	2	4	7	-0.412405	NA
chr12	21637407	21657842	-	ENSG00000111716.12	1	9	2	2	14	-1.43667	NA
chr12	21653720	21657842	-	ENSG00000111716.12	7	8	0	19	34	-1.64546	0.644757
chr12	21765551	21774706	-	ENSG00000121361.3	8	6	6	14	34	0.0389641	0.994635
chr12	22046218	22065660	+	ENSG00000111726.12	710	564	352	734	2360	0.134419	0.918556
chr12	22063754	22082527	-	ENSG00000111728.10	2	1	1	0	4	1.88104	NA
chr12	22063754	22082446	-	ENSG00000111728.10	8	1	2	0	11	3.57162	NA
chr12	22063774	22082446	-	ENSG00000111728.10	307	27	74	21	429	3.24899	6.68037e-07
chr12	22063774	22082527	-	ENSG00000111728.10	100	20	18	7	145	2.28391	0.0528234
chr12	22063774	22082498	-	ENSG00000111728.10	28	8	8	2	46	2.06402	0.322774
chr12	22063774	22082547	-	ENSG00000111728.10	6	0	2	1	9	3.40425	NA
chr12	22065337	22065660	+	ENSG00000111726.12	3	0	3	4	10	1.31164	NA
chr12	22448586	22544508	-	ENSG00000111731.12	3	2	2	2	9	0.773238	NA
chr12	22625197	22644413	+	ENSG00000139163.15	8	34	10	27	79	-1.25711	0.505156
chr12	22625197	22685709	+	ENSG00000139163.15	4	6	3	7	20	-0.414032	NA
chr12	22625197	22645109	+	ENSG00000139163.15	1	3	0	0	4	-1.41781	NA
chr12	22625197	22645014	+	ENSG00000139163.15	0	0	2	3	5	0.450691	NA
chr12	22625230	22685709	+	ENSG00000139163.15	3	0	2	2	7	1.95943	NA
chr12	22625230	22644413	+	ENSG00000139163.15	2	7	2	3	14	-0.90982	NA
chr12	23027352	23509499	-	ENSG00000115934.11	0	0	0	5	5	-3.02598	NA
chr12	23533882	23555924	-	ENSG00000134532.16	5	10	3	14	32	-1.11847	0.756742
chr12	23533882	23555982	-	ENSG00000134532.16	20	13	9	15	57	0.454305	0.888978
chr12	23533882	23721573	-	ENSG00000134532.16	0	0	1	3	4	-0.634062	NA
chr12	23533882	23721488	-	ENSG00000134532.16	0	3	1	0	4	-1.10845	NA
chr12	23533882	23555961	-	ENSG00000134532.16	2	0	2	0	4	3.97874	NA
chr12	24811363	24949086	-	ENSG00000060982.14	1	2	2	2	7	0.188733	NA
chr12	24817657	24949086	-	ENSG00000060982.14	25	59	20	49	153	-0.812351	0.602542
chr12	24817657	24949162	-	ENSG00000060982.14	0	1	0	3	4	-2.84372	NA
chr12	24817657	24949127	-	ENSG00000060982.14	0	3	2	2	7	-0.602685	NA
chr12	24817736	24949086	-	ENSG00000060982.14	11	15	3	19	48	-0.922299	0.766354
chr12	24817736	24949016	-	ENSG00000060982.14	0	3	0	1	4	-3.08074	NA
chr12	24817829	24949086	-	ENSG00000060982.14	1	2	1	2	6	-0.499266	NA
chr12	24836454	24949086	-	ENSG00000060982.14	3	11	0	7	21	-2.38646	NA
chr12	24944801	24949086	-	ENSG00000060982.14	3	0	3	2	8	2.28098	NA
chr12	24945302	24949086	-	ENSG00000060982.14	5	8	9	5	27	0.663911	0.883531
chr12	25052706	25108334	+	ENSG00000118308.15	4	0	3	0	7	4.73636	NA
chr12	25108421	25195162	-	ENSG00000118307.18	3	0	1	0	4	3.79596	NA
chr12	25195237	25205014	+	ENSG00000205707.10	24	14	21	18	77	1.01409	0.583488
chr12	25195237	25205142	+	ENSG00000205707.10	1	1	0	2	4	-1.124	NA
chr12	25195279	25205014	+	ENSG00000205707.10	396	252	275	310	1233	0.736089	0.270675
chr12	25195279	25205142	+	ENSG00000205707.10	26	21	11	16	74	0.348723	0.909134
chr12	25195279	25196251	+	ENSG00000205707.10	1	4	1	2	8	-1.16342	NA
chr12	25195279	25196071	+	ENSG00000205707.10	2	6	6	7	21	-0.0302884	NA
chr12	25195279	25205046	+	ENSG00000205707.10	3	3	5	3	14	1.00893	NA
chr12	25195279	25204999	+	ENSG00000205707.10	6	1	2	2	11	1.82446	NA
chr12	25195279	25204587	+	ENSG00000205707.10	4	3	1	2	10	0.276428	NA
chr12	25209394	25250902	-	ENSG00000133703.11	1	0	0	3	4	-0.957091	NA
chr12	25209443	25250902	-	ENSG00000133703.11	1	1	2	2	6	0.67799	NA
chr12	25209768	25250902	-	ENSG00000133703.11	0	4	0	4	8	-3.96706	NA
chr12	26905185	26937980	-	ENSG00000064102.14	100	168	72	237	577	-0.73559	0.377707
chr12	26905185	26937956	-	ENSG00000064102.14	22	33	14	48	117	-0.68969	0.71352
chr12	26905185	26913555	-	ENSG00000064102.14	21	25	5	26	77	-0.658932	0.807611
chr12	26905185	26913525	-	ENSG00000064102.14	19	26	10	30	85	-0.52293	0.841224
chr12	26905185	26938318	-	ENSG00000064102.14	1	3	2	3	9	-0.406497	NA
chr12	26905185	26938028	-	ENSG00000064102.14	1	6	0	5	12	-3.07633	NA
chr12	26905185	26913589	-	ENSG00000064102.14	3	3	0	1	7	-0.344767	NA
chr12	26905294	26937980	-	ENSG00000064102.14	0	2	0	3	5	-3.24088	NA
chr12	26938378	26966648	+	ENSG00000111790.13	4	0	0	2	6	1.35386	NA
chr12	26938378	26960749	+	ENSG00000111790.13	2	1	0	3	6	-0.694319	NA
chr12	26938435	26960749	+	ENSG00000111790.13	12	4	5	12	33	0.572856	0.894108
chr12	26938435	26966648	+	ENSG00000111790.13	20	7	1	10	38	0.526434	0.909663
chr12	26938435	26966010	+	ENSG00000111790.13	8	5	2	10	25	-0.193863	NA
chr12	26938470	26966648	+	ENSG00000111790.13	119	29	27	88	263	0.719086	0.647658
chr12	26938470	26960749	+	ENSG00000111790.13	56	56	29	85	226	-0.276348	0.886521
chr12	26938470	26966010	+	ENSG00000111790.13	50	15	8	41	114	0.408205	0.887407
chr12	26938470	26961005	+	ENSG00000111790.13	4	5	5	10	24	-0.123604	0.983395
chr12	26938470	26962295	+	ENSG00000111790.13	0	2	5	2	9	1.13856	NA
chr12	26938510	26966010	+	ENSG00000111790.13	29	16	12	35	92	0.143712	0.968172
chr12	26938510	26966648	+	ENSG00000111790.13	46	11	6	65	128	-0.142089	0.970947
chr12	26938510	26960749	+	ENSG00000111790.13	23	25	19	39	106	-0.0776288	0.980493
chr12	26938510	26961005	+	ENSG00000111790.13	0	2	1	6	9	-2.26968	NA
chr12	26973639	27014380	-	ENSG00000064115.10	8	6	1	11	26	-0.591597	NA
chr12	26973639	27014349	-	ENSG00000064115.10	4	1	2	1	8	1.99794	NA
chr12	27022532	27029749	+	ENSG00000152944.8	8	3	3	3	17	1.24033	NA
chr12	27022532	27028652	+	ENSG00000152944.8	2	2	0	1	5	-0.470646	NA
chr12	27022561	27028652	+	ENSG00000152944.8	62	71	24	71	228	-0.363082	0.847356
chr12	27022561	27028580	+	ENSG00000152944.8	26	24	7	33	90	-0.432342	0.880678
chr12	27022561	27029749	+	ENSG00000152944.8	248	119	94	276	737	0.240065	0.881245
chr12	27022561	27029197	+	ENSG00000152944.8	10	12	6	20	48	-0.513818	0.886617
chr12	27022561	27030672	+	ENSG00000152944.8	20	18	10	35	83	-0.344719	0.906451
chr12	27022561	27028758	+	ENSG00000152944.8	15	15	7	9	46	0.214827	0.961808
chr12	27022561	27028771	+	ENSG00000152944.8	1	3	0	3	7	-2.19111	NA
chr12	27244255	27325092	+	ENSG00000211455.7	0	3	0	1	4	-3.08074	NA
chr12	27244255	27322720	+	ENSG00000211455.7	0	1	0	3	4	-2.84372	NA
chr12	27755373	27756294	+	ENSG00000061794.12	0	1	3	0	4	2.30212	NA
chr12	27755442	27756294	+	ENSG00000061794.12	1	2	2	5	10	-0.534832	NA
chr12	27847615	27969814	+	ENSG00000257042.1	3	4	1	4	12	-0.643888	NA
chr12	28190426	28236827	+	ENSG00000123106.10	1	0	2	1	4	2.28172	NA
chr12	28190456	28550165	+	ENSG00000123106.10	20	15	18	22	75	0.577229	0.821646
chr12	28190456	28236827	+	ENSG00000123106.10	13	6	2	8	29	0.391697	0.943591
chr12	28190456	28549191	+	ENSG00000123106.10	12	16	12	20	60	-0.0508439	0.989849
chr12	28190456	28549245	+	ENSG00000123106.10	3	2	2	2	9	0.773238	NA
chr12	29149192	29334072	+	ENSG00000064763.10	1	2	2	3	8	-0.0952467	NA
chr12	29149278	29334072	+	ENSG00000064763.10	2	5	3	3	13	-0.167035	NA
chr12	29149300	29334072	+	ENSG00000064763.10	5	4	2	4	15	0.182275	NA
chr12	29338260	29381148	-	ENSG00000087502.17	8	8	1	4	21	-0.234815	NA
chr12	29339964	29381148	-	ENSG00000087502.17	6	2	2	13	23	-0.385146	NA
chr12	29340115	29381148	-	ENSG00000087502.17	11	8	3	19	41	-0.52689	0.896878
chr12	29340629	29381148	-	ENSG00000087502.17	4	3	0	3	10	-0.408244	NA
chr12	29340649	29381148	-	ENSG00000087502.17	4	0	0	4	8	0.383718	NA
chr12	29340713	29381148	-	ENSG00000087502.17	210	120	63	254	647	-0.0517685	0.980493
chr12	29340713	29381206	-	ENSG00000087502.17	0	2	1	2	5	-1.34485	NA
chr12	29340777	29381148	-	ENSG00000087502.17	6	13	6	8	33	-0.352743	0.943591
chr12	29341004	29381148	-	ENSG00000087502.17	29	27	11	50	117	-0.512143	0.821646
chr12	29341059	29381148	-	ENSG00000087502.17	11	21	12	27	71	-0.514311	0.860869
chr12	29341079	29381148	-	ENSG00000087502.17	5	3	0	3	11	-0.0960126	NA
chr12	29341096	29381148	-	ENSG00000087502.17	2	2	0	3	7	-1.07236	NA
chr12	29366423	29381148	-	ENSG00000087502.17	7	0	0	3	10	1.56913	NA
chr12	30628989	30695869	-	ENSG00000133704.9	12	2	1	8	23	0.721479	NA
chr12	30709554	30754951	-	ENSG00000110888.17	6	2	2	1	11	1.70916	NA
chr12	31073856	31104791	+	ENSG00000013573.16	2	2	1	1	6	0.34137	NA
chr12	31073879	31104791	+	ENSG00000013573.16	1	2	1	0	4	0.317164	NA
chr12	31280588	31326132	-	ENSG00000139146.13	25	43	21	90	179	-0.967539	0.458589
chr12	31280588	31326150	-	ENSG00000139146.13	2	6	2	7	17	-1.1892	NA
chr12	31281366	31326132	-	ENSG00000139146.13	5	11	2	37	55	-2.26125	0.264707
chr12	31281366	31326150	-	ENSG00000139146.13	1	3	0	5	9	-2.54343	NA
chr12	31281615	31326132	-	ENSG00000139146.13	2	3	0	4	9	-1.55274	NA
chr12	31282020	31326132	-	ENSG00000139146.13	7	8	4	8	27	-0.11644	0.983395
chr12	31282020	31326150	-	ENSG00000139146.13	0	1	0	3	4	-2.84372	NA
chr12	31282655	31326150	-	ENSG00000139146.13	0	4	0	2	6	-3.62887	NA
chr12	31282655	31326132	-	ENSG00000139146.13	0	8	2	7	17	-2.23598	NA
chr12	31671144	31729021	-	ENSG00000151743.10	20	12	7	12	51	0.522469	0.881245
chr12	31671582	31729021	-	ENSG00000151743.10	2	5	2	2	11	-0.393365	NA
chr12	31671888	31729021	-	ENSG00000151743.10	30	29	8	22	89	-0.140864	0.968687
chr12	31671888	31729110	-	ENSG00000151743.10	2	3	2	1	8	0.413057	NA
chr12	31672042	31729021	-	ENSG00000151743.10	2	1	0	3	6	-0.694319	NA
chr12	31672096	31729021	-	ENSG00000151743.10	6	7	5	6	24	0.22547	0.969387
chr12	31686859	31729021	-	ENSG00000151743.10	4	2	1	9	16	-0.667322	NA
chr12	31708732	31729021	-	ENSG00000151743.10	3	9	3	6	21	-0.866578	NA
chr12	31715486	31717422	+	NA	2	3	0	0	5	-0.621743	NA
chr12	31715750	31717422	+	NA	0	0	0	4	4	-2.7044	NA
chr12	31715750	31731194	+	ENSG00000276900.1	0	2	0	8	10	-4.13914	NA
chr12	31729265	31731194	+	ENSG00000276900.1	0	3	0	3	6	-3.55198	NA
chr12	31959161	31993105	+	ENSG00000174718.11	3	0	2	1	6	2.84098	NA
chr12	31959161	31981059	+	ENSG00000174718.11	2	1	0	3	6	-0.694319	NA
chr12	31959161	31971099	+	ENSG00000174718.11	1	0	3	2	6	1.86569	NA
chr12	31959415	31993105	+	ENSG00000174718.11	23	14	23	21	81	0.95462	0.615985
chr12	31959415	31981059	+	ENSG00000174718.11	10	3	3	9	25	0.556527	0.912983
chr12	31959415	31971099	+	ENSG00000174718.11	4	3	3	5	15	0.326391	NA
chr12	31959449	31993105	+	ENSG00000174718.11	21	8	17	21	67	0.968176	0.655263
chr12	31959449	31992651	+	ENSG00000174718.11	2	1	1	0	4	1.88104	NA
chr12	31959449	31981059	+	ENSG00000174718.11	6	1	2	2	11	1.82446	NA
chr12	31959449	31971099	+	ENSG00000174718.11	1	0	2	1	4	2.28172	NA
chr12	31959482	31993105	+	ENSG00000174718.11	3	0	3	0	6	4.56389	NA
chr12	32679301	32745546	+	ENSG00000087470.17	16	19	18	29	82	0.0795298	0.982198
chr12	32679301	32743609	+	ENSG00000087470.17	19	29	18	23	89	-0.0133496	0.99726
chr12	32679301	32743635	+	ENSG00000087470.17	7	5	4	3	19	0.837772	NA
chr12	32679301	32743558	+	ENSG00000087470.17	3	0	1	1	5	2.41512	NA
chr12	32679301	32738477	+	ENSG00000087470.17	0	3	1	1	5	-1.4555	NA
chr12	32679320	32745546	+	ENSG00000087470.17	14	20	13	45	92	-0.682828	0.773378
chr12	32679320	32743635	+	ENSG00000087470.17	4	8	4	15	31	-0.95552	0.808674
chr12	32679320	32743609	+	ENSG00000087470.17	22	19	14	16	71	0.463904	0.875201
chr12	32679320	32743558	+	ENSG00000087470.17	0	1	0	3	4	-2.84372	NA
chr12	32725249	32755897	-	ENSG00000139131.12	12	4	7	9	32	1.05556	0.757356
chr12	32725249	32755250	-	ENSG00000139131.12	1	3	0	1	5	-1.7211	NA
chr12	32744429	32745546	+	ENSG00000087470.17	1	4	4	2	11	0.355254	NA
chr12	32744725	32745546	+	ENSG00000087470.17	0	3	4	6	13	-0.309854	NA
chr12	32747026	32755897	-	ENSG00000139131.12	47	49	27	109	232	-0.581175	0.696849
chr12	32747026	32755270	-	ENSG00000139131.12	2	2	0	2	6	-0.80431	NA
chr12	32747026	32755250	-	ENSG00000139131.12	0	9	1	7	17	-3.47848	NA
chr12	32747155	32755897	-	ENSG00000139131.12	19	16	6	41	82	-0.743418	0.771923
chr12	32747155	32755250	-	ENSG00000139131.12	0	2	0	5	7	-3.66924	NA
chr12	39293234	39443120	-	ENSG00000139116.18	2	1	0	2	5	-0.328822	NA
chr12	39351809	39443120	-	ENSG00000139116.18	3	1	1	3	8	0.456129	NA
chr12	39538769	39549982	+	NA	5	1	3	0	9	3.3773	NA
chr12	39626185	39645036	+	ENSG00000180116.15	12	3	0	8	23	0.373705	NA
chr12	42087066	42144895	-	ENSG00000151233.10	2	1	3	0	6	2.83079	NA
chr12	42087066	42144874	-	ENSG00000151233.10	2	4	3	2	11	0.238465	NA
chr12	42087066	42144700	-	ENSG00000151233.10	3	3	2	2	10	0.409417	NA
chr12	42087066	42098226	-	ENSG00000151233.10	5	0	5	1	11	3.90017	NA
chr12	42087766	42144700	-	ENSG00000151233.10	1	2	0	1	4	-1.27258	NA
chr12	42159035	42238248	-	ENSG00000015153.14	7	12	5	12	36	-0.545222	0.893599
chr12	42159048	42238248	-	ENSG00000015153.14	3	4	5	1	13	1.16358	NA
chr12	42159127	42238248	-	ENSG00000015153.14	18	26	7	30	81	-0.777696	0.735339
chr12	42159198	42238248	-	ENSG00000015153.14	5	5	3	3	16	0.382493	NA
chr12	42159443	42238248	-	ENSG00000015153.14	12	39	13	23	87	-0.8518	0.700781
chr12	42160049	42238248	-	ENSG00000015153.14	36	57	21	67	181	-0.678512	0.647867
chr12	42160049	42238349	-	ENSG00000015153.14	1	1	0	3	5	-1.49526	NA
chr12	42160575	42238248	-	ENSG00000015153.14	1	7	1	8	17	-2.416	NA
chr12	42312087	42326094	-	ENSG00000139168.7	41	30	26	23	120	0.751175	0.666528
chr12	42312383	42326094	-	ENSG00000139168.7	2	5	1	5	13	-1.33018	NA
chr12	42312781	42326094	-	ENSG00000139168.7	1834	902	720	1053	4509	0.75203	0.229099
chr12	42312781	42326034	-	ENSG00000139168.7	10	1	4	5	20	1.72176	NA
chr12	42312781	42324071	-	ENSG00000139168.7	4	4	2	2	12	0.339142	NA
chr12	42312781	42317400	-	ENSG00000139168.7	4	0	3	2	9	2.45006	NA
chr12	42312829	42326094	-	ENSG00000139168.7	2	5	2	0	9	-0.0156047	NA
chr12	42312977	42326094	-	ENSG00000139168.7	23	31	24	26	104	0.223512	0.941504
chr12	42313025	42326094	-	ENSG00000139168.7	8	3	1	4	16	0.638369	NA
chr12	42313193	42326094	-	ENSG00000139168.7	9	4	3	2	18	1.28667	NA
chr12	42326167	42442048	+	ENSG00000134283.17	1	7	6	20	34	-1.14183	0.77525
chr12	42326167	42448620	+	ENSG00000134283.17	0	9	8	10	27	-0.439455	0.944143
chr12	42326167	42441959	+	ENSG00000134283.17	477	372	243	690	1782	-0.0873335	0.955915
chr12	42326167	42447027	+	ENSG00000134283.17	3	2	1	5	11	-0.358112	NA
chr12	43728611	43758755	-	ENSG00000129317.14	29	36	16	69	150	-0.732103	0.651622
chr12	43728611	43758790	-	ENSG00000129317.14	5	5	5	14	29	-0.312771	0.955316
chr12	43729771	43758755	-	ENSG00000129317.14	1	0	0	3	4	-0.957091	NA
chr12	43758950	43787320	+	ENSG00000198001.13	6	0	3	0	9	5.02947	NA
chr12	45173048	45216024	-	ENSG00000134297.6	1	3	1	1	6	-0.603771	NA
chr12	45216095	45432347	+	ENSG00000177119.15	1	1	2	1	5	1.20287	NA
chr12	45725436	45727495	-	ENSG00000273015.2	4	2	1	3	10	0.358576	NA
chr12	45725735	45727495	-	ENSG00000273015.2	47	31	27	47	152	0.393771	0.846814
chr12	45726027	45727495	-	ENSG00000273015.2	54	52	42	63	211	0.234692	0.907542
chr12	45921878	45990594	-	ENSG00000139218.17	2	1	1	2	6	0.475493	NA
chr12	45921878	45990564	-	ENSG00000139218.17	1	3	3	2	9	0.291624	NA
chr12	45945090	45990594	-	ENSG00000139218.17	0	2	2	1	5	0.131402	NA
chr12	45945090	45990564	-	ENSG00000139218.17	2	6	2	6	16	-1.0897	NA
chr12	45960447	45990564	-	ENSG00000139218.17	18	46	7	48	119	-1.53369	0.227079
chr12	45960447	45990594	-	ENSG00000139218.17	3	18	2	18	41	-2.41157	0.27507
chr12	45960447	45992059	-	ENSG00000139218.17	1	4	2	7	14	-1.23644	NA
chr12	45960447	45990606	-	ENSG00000139218.17	2	1	2	4	9	0.316805	NA
chr12	45960447	45990545	-	ENSG00000139218.17	0	2	1	3	6	-1.63508	NA
chr12	45960447	45990525	-	ENSG00000139218.17	0	1	2	4	7	-0.412405	NA
chr12	46358189	46372773	-	ENSG00000134294.13	19	11	5	45	80	-0.757191	0.788872
chr12	46358189	46359175	-	ENSG00000134294.13	2	2	0	1	5	-0.470646	NA
chr12	46358482	46372773	-	ENSG00000134294.13	0	5	1	11	17	-3.35366	NA
chr12	46359387	46372773	-	ENSG00000134294.13	5	3	0	17	25	-1.62331	NA
chr12	46359387	46372749	-	ENSG00000134294.13	0	1	0	3	4	-2.84372	NA
chr12	46383681	46652575	+	ENSG00000272369.1	28	6	9	8	51	1.77002	0.348053
chr12	46383681	46485064	+	ENSG00000257261.5	3	0	1	0	4	3.79596	NA
chr12	47223548	47236658	+	ENSG00000179715.12	7	2	1	6	16	0.367176	NA
chr12	47661938	47706006	-	ENSG00000005175.9	1	2	1	4	8	-1.01509	NA
chr12	47663292	47706006	-	ENSG00000005175.9	110	103	79	173	465	-0.025256	0.989849
chr12	47663292	47705977	-	ENSG00000005175.9	3	7	1	11	22	-1.75317	NA
chr12	47699405	47706006	-	ENSG00000005175.9	1	5	4	12	22	-1.01395	NA
chr12	47699526	47706006	-	ENSG00000005175.9	0	2	2	3	7	-0.512019	NA
chr12	47699683	47706006	-	ENSG00000005175.9	6	14	4	17	41	-1.16809	0.688442
chr12	47773208	47781669	+	ENSG00000211584.13	14	8	6	10	38	0.557618	0.886137
chr12	47773208	47782750	+	ENSG00000211584.13	1	3	2	1	7	0.087853	NA
chr12	47773241	47781669	+	ENSG00000211584.13	18	26	19	42	105	-0.306211	0.90899
chr12	47773241	47782750	+	ENSG00000211584.13	3	4	5	8	20	0.0702307	NA
chr12	47773259	47781669	+	ENSG00000211584.13	10	11	4	3	28	0.252096	0.966209
chr12	47773259	47782750	+	ENSG00000211584.13	1	1	3	1	6	1.67392	NA
chr12	47963563	47968877	+	ENSG00000134291.11	2	3	1	1	7	-0.110514	NA
chr12	47963583	47968877	+	ENSG00000134291.11	20	15	16	17	68	0.662504	0.797192
chr12	47963583	47968491	+	ENSG00000134291.11	2	1	6	1	10	2.68859	NA
chr12	47963605	47968877	+	ENSG00000134291.11	39	38	28	25	130	0.504612	0.815038
chr12	47963605	47968491	+	ENSG00000134291.11	8	6	5	2	21	1.04662	NA
chr12	47963636	47968877	+	ENSG00000134291.11	5	7	4	8	24	-0.249638	0.968172
chr12	47964241	47968877	+	ENSG00000134291.11	3	0	1	1	5	2.41512	NA
chr12	48105345	48146104	+	ENSG00000152556.16	22	1	19	3	45	3.9259	0.0143886
chr12	48119364	48146104	+	ENSG00000152556.16	10	22	7	31	70	-1.15225	0.570968
chr12	48147791	48157515	-	ENSG00000177981.10	249	127	115	121	612	0.929936	0.208688
chr12	48147791	48157569	-	ENSG00000177981.10	24	11	6	5	46	1.13706	0.686454
chr12	48340131	48350865	-	ENSG00000167528.12	1	0	2	2	5	1.40709	NA
chr12	48653214	48682238	-	ENSG00000139620.12	2	1	1	3	7	0.0987871	NA
chr12	48653282	48682238	-	ENSG00000139620.12	5	6	4	10	25	-0.302469	0.958416
chr12	48653282	48682213	-	ENSG00000139620.12	2	0	3	1	6	2.97349	NA
chr12	48653425	48682213	-	ENSG00000139620.12	40	32	28	26	126	0.664597	0.711743
chr12	48653425	48682238	-	ENSG00000139620.12	204	200	123	200	727	0.1375	0.933657
chr12	48659753	48682238	-	ENSG00000139620.12	2	1	0	7	10	-1.59974	NA
chr12	48659753	48682213	-	ENSG00000139620.12	1	2	0	1	4	-1.27258	NA
chr12	48688463	48716707	-	ENSG00000129315.10	0	2	1	1	4	-0.983406	NA
chr12	48829766	48852163	-	ENSG00000174243.9	37	51	31	72	191	-0.332648	0.871126
chr12	48829766	48852142	-	ENSG00000174243.9	88	92	78	189	447	-0.177613	0.922601
chr12	48831155	48852142	-	ENSG00000174243.9	2	0	1	5	8	-0.0973384	NA
chr12	48836132	48852142	-	ENSG00000174243.9	1	3	0	1	5	-1.7211	NA
chr12	48837602	48852142	-	ENSG00000174243.9	9	14	2	18	43	-1.1971	0.684909
chr12	48837602	48852163	-	ENSG00000174243.9	9	4	2	7	22	0.358678	NA
chr12	48936210	48937768	-	ENSG00000255863.2	2	0	2	5	9	0.419041	NA
chr12	48998364	49019234	+	ENSG00000257913.2	2	4	2	10	18	-1.21406	NA
chr12	49002275	49018748	-	ENSG00000181929.11	449	328	231	477	1485	0.201729	0.874195
chr12	49018904	49019234	+	ENSG00000257913.2	3	4	0	3	10	-1.05599	NA
chr12	49064677	49069979	-	ENSG00000167550.10	0	4	0	5	9	-4.11046	NA
chr12	49097158	49110882	-	ENSG00000139636.15	2	0	0	5	7	-0.893009	NA
chr12	49127786	49128149	-	ENSG00000123416.15	18	9	8	9	44	0.918336	0.755821
chr12	49127786	49128564	-	ENSG00000123416.15	50	86	44	94	274	-0.435242	0.785773
chr12	49127786	49129566	-	ENSG00000123416.15	17	17	22	23	79	0.553328	0.833498
chr12	49127786	49129307	-	ENSG00000123416.15	24	35	11	28	98	-0.483805	0.84986
chr12	49127786	49128654	-	ENSG00000123416.15	38	63	31	58	190	-0.341405	0.870513
chr12	49127786	49128800	-	ENSG00000123416.15	6	7	5	19	37	-0.658003	0.874445
chr12	49127786	49128838	-	ENSG00000123416.15	6	7	5	17	35	-0.553286	0.89625
chr12	49127786	49131422	-	ENSG00000123416.15	21	22	23	32	98	0.274396	0.922825
chr12	49127786	49129504	-	ENSG00000123416.15	9	18	11	18	56	-0.310465	0.934731
chr12	49127786	49128098	-	ENSG00000123416.15	12	13	12	15	52	0.305379	0.936653
chr12	49127786	49128113	-	ENSG00000123416.15	16	13	1	12	42	-0.36055	0.943288
chr12	49127786	49131395	-	ENSG00000123416.15	1707	1913	1364	2734	7718	-0.0697272	0.963397
chr12	49127786	49128699	-	ENSG00000123416.15	10	10	10	21	51	-0.0433407	0.992561
chr12	49127786	49129289	-	ENSG00000123416.15	31	27	10	24	92	0.0111738	0.997932
chr12	49127786	49129386	-	ENSG00000123416.15	3	4	1	6	14	-0.919153	NA
chr12	49127786	49129337	-	ENSG00000123416.15	1	1	0	3	5	-1.49526	NA
chr12	49127786	49128528	-	ENSG00000123416.15	3	8	1	2	14	-1.0947	NA
chr12	49127786	49128358	-	ENSG00000123416.15	1	6	3	2	12	-0.463772	NA
chr12	49131606	49147862	+	ENSG00000258017.1	40	28	15	28	111	0.332767	0.896191
chr12	49184797	49189008	-	ENSG00000167552.13	18	2	11	3	34	3.01321	0.116631
chr12	49184797	49189080	-	ENSG00000167552.13	20	1	12	9	42	2.26289	0.260381
chr12	49184797	49189026	-	ENSG00000167552.13	5	0	2	0	7	4.63083	NA
chr12	49265050	49273331	+	ENSG00000167553.15	0	0	2	5	7	-0.288142	NA
chr12	49265082	49273331	+	ENSG00000167553.15	1156	1225	1035	1736	5152	0.114353	0.938828
chr12	49265082	49274599	+	ENSG00000167553.15	5	2	2	8	17	-0.00661732	NA
chr12	49269911	49273331	+	ENSG00000167553.15	3	3	0	4	10	-0.993108	NA
chr12	49323217	49331730	+	ENSG00000135451.12	0	0	0	4	4	-2.7044	NA
chr12	49323217	49324376	+	ENSG00000135451.12	4	4	2	2	12	0.339142	NA
chr12	49323255	49331730	+	ENSG00000135451.12	141	85	62	127	415	0.360834	0.797622
chr12	49323255	49324376	+	ENSG00000135451.12	348	351	277	588	1564	-0.0428948	0.979541
chr12	49367378	49527424	+	ENSG00000123352.17	2	1	0	3	6	-0.694319	NA
chr12	49367465	49527440	+	ENSG00000123352.17	2	1	0	1	4	0.172096	NA
chr12	49367465	49527424	+	ENSG00000123352.17	1	0	1	5	7	-0.577416	NA
chr12	49367510	49527424	+	ENSG00000123352.17	5	1	1	4	11	0.678671	NA
chr12	49558305	49568142	-	ENSG00000187778.13	1107	924	571	1249	3851	0.0627578	0.967253
chr12	49558305	49567864	-	ENSG00000187778.13	2	5	2	5	14	-0.823571	NA
chr12	49568223	49584157	+	ENSG00000110844.13	0	3	0	1	4	-3.08074	NA
chr12	49741539	49763001	+	ENSG00000139644.12	26	18	9	20	73	0.242893	0.946601
chr12	49741539	49764934	+	ENSG00000139644.12	1	5	3	4	13	-0.556767	NA
chr12	49741539	49763065	+	ENSG00000139644.12	0	2	0	2	4	-2.96694	NA
chr12	49741557	49763001	+	ENSG00000139644.12	434	294	181	374	1283	0.272076	0.822464
chr12	49741557	49764934	+	ENSG00000139644.12	124	156	155	241	676	0.106244	0.958416
chr12	49741557	49763065	+	ENSG00000139644.12	41	39	19	37	136	0.0426751	0.98848
chr12	49763783	49764934	+	ENSG00000139644.12	1	1	1	4	7	-0.686499	NA
chr12	49836044	49843106	-	ENSG00000186666.5	3	0	0	1	4	1.80241	NA
chr12	49837771	49843106	-	ENSG00000186666.5	1	1	0	2	4	-1.124	NA
chr12	49870400	49892485	-	ENSG00000135472.8	57	0	17	0	74	7.98623	0.0001104
chr12	49870400	49892517	-	ENSG00000135472.8	35	0	8	1	44	5.75425	0.0170486
chr12	49870400	49900273	-	ENSG00000135472.8	3	1	1	0	5	2.24687	NA
chr12	49989164	50025494	-	ENSG00000161800.12	17	8	6	9	40	0.802668	0.814253
chr12	49989164	50025409	-	ENSG00000161800.12	20	18	7	34	79	-0.520116	0.855035
chr12	49989164	50025458	-	ENSG00000161800.12	30	17	13	37	97	0.136209	0.968172
chr12	49990103	50025494	-	ENSG00000161800.12	1	0	1	2	4	0.728755	NA
chr12	49990103	50025458	-	ENSG00000161800.12	3	0	0	1	4	1.80241	NA
chr12	49990103	50025409	-	ENSG00000161800.12	0	0	1	4	5	-1.06082	NA
chr12	50085207	50100640	+	ENSG00000066117.14	31	4	7	23	65	0.940209	0.737186
chr12	50085207	50100710	+	ENSG00000066117.14	3	3	3	3	12	0.512109	NA
chr12	50085236	50100640	+	ENSG00000066117.14	7	2	4	7	20	0.831492	NA
chr12	50085342	50100640	+	ENSG00000066117.14	23	9	5	43	80	-0.442735	0.895825
chr12	50085342	50100710	+	ENSG00000066117.14	2	2	1	2	7	-0.0082504	NA
chr12	50103982	50110086	+	ENSG00000167588.12	3	1	0	2	6	0.238488	NA
chr12	50111982	50120453	+	ENSG00000178449.8	6	1	3	8	18	0.575479	NA
chr12	50112034	50120453	+	ENSG00000178449.8	11	9	3	16	39	-0.446167	0.918103
chr12	50112075	50120453	+	ENSG00000178449.8	75	52	28	61	216	0.238949	0.908072
chr12	50112143	50120453	+	ENSG00000178449.8	6	5	2	9	22	-0.391216	NA
chr12	50112205	50120453	+	ENSG00000178449.8	222	296	114	423	1055	-0.653924	0.375567
chr12	50112205	50165621	+	ENSG00000272368.2	2	0	1	3	6	0.625554	NA
chr12	50112205	50124521	+	ENSG00000272368.2	5	4	2	3	14	0.345599	NA
chr12	50129799	50167369	-	ENSG00000139624.12	10	4	3	3	20	1.20051	NA
chr12	50129799	50167357	-	ENSG00000139624.12	1	4	2	2	9	-0.477173	NA
chr12	50175790	50283520	-	ENSG00000050405.13	8	3	5	4	20	1.36355	NA
chr12	50212775	50283520	-	ENSG00000050405.13	2	0	1	1	4	2.06381	NA
chr12	50400895	50480003	+	ENSG00000161813.21	1	2	0	2	5	-1.61169	NA
chr12	50400895	50461485	+	ENSG00000161813.21	2	0	0	3	5	-0.180431	NA
chr12	50400895	50456117	+	ENSG00000161813.21	2	1	1	0	4	1.88104	NA
chr12	50400932	50461485	+	ENSG00000161813.21	7	13	3	13	36	-0.993111	0.77793
chr12	50400932	50480003	+	ENSG00000161813.21	2	1	3	4	10	0.6995	NA
chr12	50400932	50477975	+	ENSG00000161813.21	0	2	1	2	5	-1.34485	NA
chr12	50400932	50476456	+	ENSG00000161813.21	0	3	1	0	4	-1.10845	NA
chr12	50400932	50456117	+	ENSG00000161813.21	2	1	2	3	8	0.61542	NA
chr12	50400964	50480003	+	ENSG00000161813.21	1	2	0	1	4	-1.27258	NA
chr12	50400964	50477975	+	ENSG00000161813.21	0	1	2	2	5	0.274841	NA
chr12	50400964	50461485	+	ENSG00000161813.21	2	7	4	8	21	-0.71565	NA
chr12	50400964	50456117	+	ENSG00000161813.21	2	1	1	6	10	-0.651501	NA
chr12	50401424	50461485	+	ENSG00000161813.21	4	1	0	1	6	1.15331	NA
chr12	50764078	50819791	+	ENSG00000123268.8	10	8	0	20	38	-1.20168	0.76515
chr12	50764078	50821160	+	ENSG00000123268.8	11	21	13	35	80	-0.634669	0.806404
chr12	50764078	50821123	+	ENSG00000123268.8	56	40	44	76	216	0.333523	0.860869
chr12	50764078	50820547	+	ENSG00000123268.8	26	17	13	46	102	-0.18264	0.955915
chr12	50764078	50820218	+	ENSG00000123268.8	11	11	6	9	37	0.161802	0.974163
chr12	50764078	50809715	+	ENSG00000123268.8	3	2	0	12	17	-1.82596	NA
chr12	50764268	50821123	+	ENSG00000123268.8	9	5	4	6	24	0.648329	0.892375
chr12	50764268	50821160	+	ENSG00000123268.8	3	2	1	4	10	-0.159111	NA
chr12	50764268	50820547	+	ENSG00000123268.8	3	4	3	7	17	-0.3101	NA
chr12	50764268	50820218	+	ENSG00000123268.8	0	1	1	3	5	-1.22098	NA
chr12	50924655	50932505	+	ENSG00000185432.11	46	5	14	9	74	2.48184	0.0545915
chr12	50924692	50932505	+	ENSG00000185432.11	2	0	1	1	4	2.06381	NA
chr12	50924986	50932505	+	ENSG00000185432.11	16	1	5	3	25	2.80946	0.287919
chr12	50925019	50932505	+	ENSG00000185432.11	31	5	7	12	55	1.53544	0.46788
chr12	50931737	50932505	+	ENSG00000185432.11	7	0	7	0	14	5.78671	NA
chr12	50979785	51026363	-	ENSG00000110911.15	65	10	20	24	119	1.73459	0.135397
chr12	50979785	51026384	-	ENSG00000110911.15	47	6	18	20	91	1.79238	0.178319
chr12	50979785	51028242	-	ENSG00000110911.15	3	0	1	0	4	3.79596	NA
chr12	50979785	51026336	-	ENSG00000110911.15	12	1	3	5	21	1.75715	NA
chr12	50981010	51026363	-	ENSG00000110911.15	15	6	4	1	26	1.62458	0.647723
chr12	50981010	51026384	-	ENSG00000110911.15	15	4	6	12	37	0.869145	0.80717
chr12	50981010	51026336	-	ENSG00000110911.15	2	1	1	0	4	1.88104	NA
chr12	50985994	51026384	-	ENSG00000110911.15	25	4	13	11	53	1.84268	0.294172
chr12	50985994	51026363	-	ENSG00000110911.15	42	16	23	24	105	1.16082	0.406413
chr12	50985994	51026336	-	ENSG00000110911.15	13	4	5	5	27	1.38965	0.674121
chr12	50985994	50986499	-	ENSG00000110911.15	8	1	2	1	12	2.63871	NA
chr12	51025302	51026278	-	ENSG00000110911.15	13	1	6	3	23	2.72399	0.31631
chr12	51048327	51060418	+	ENSG00000050426.15	201	40	28	131	400	0.769431	0.634944
chr12	51048327	51068818	+	ENSG00000050426.15	3	1	4	1	9	2.38147	NA
chr12	51048327	51050067	+	ENSG00000050426.15	1	3	1	10	15	-2.09082	NA
chr12	51061207	51083596	-	ENSG00000110925.6	8	2	1	11	22	-0.12102	NA
chr12	51063071	51083596	-	ENSG00000110925.6	2	4	1	7	14	-1.40527	NA
chr12	51063660	51083596	-	ENSG00000110925.6	14	32	15	40	101	-0.77149	0.700391
chr12	51093768	51172793	-	ENSG00000135457.9	1	15	2	17	35	-2.87141	0.244014
chr12	51093768	51173137	-	ENSG00000135457.9	5	2	7	2	16	2.16542	NA
chr12	51093768	51172815	-	ENSG00000135457.9	0	1	2	5	8	-0.664099	NA
chr12	51238785	51243784	+	ENSG00000183283.15	6	12	6	14	38	-0.595331	0.881565
chr12	51238826	51242840	+	ENSG00000183283.15	20	26	10	47	103	-0.812998	0.672058
chr12	51238826	51242893	+	ENSG00000183283.15	15	5	1	32	53	-0.819502	0.83864
chr12	51238826	51247007	+	ENSG00000183283.15	14	9	17	23	63	0.597648	0.840857
chr12	51238826	51247312	+	ENSG00000183283.15	4	10	4	8	26	-0.692882	0.883531
chr12	51238826	51242798	+	ENSG00000183283.15	13	9	3	20	45	-0.463551	0.908072
chr12	51238826	51243784	+	ENSG00000183283.15	983	1016	829	1358	4186	0.139587	0.91754
chr12	51238826	51243925	+	ENSG00000183283.15	14	15	5	8	42	0.0147177	0.997941
chr12	51238826	51243956	+	ENSG00000183283.15	4	0	2	2	8	2.16982	NA
chr12	51238826	51240826	+	ENSG00000183283.15	3	1	0	3	7	-0.130115	NA
chr12	51239295	51243784	+	ENSG00000183283.15	2	3	2	2	9	0.14576	NA
chr12	51245354	51270284	-	ENSG00000170545.16	21	17	8	43	89	-0.582298	0.82305
chr12	51245354	51270415	-	ENSG00000170545.16	115	93	44	170	422	-0.299601	0.85239
chr12	51245354	51270312	-	ENSG00000170545.16	5	6	0	12	23	-1.56053	NA
chr12	51245354	51270210	-	ENSG00000170545.16	2	8	2	10	22	-1.65659	NA
chr12	51245354	51269954	-	ENSG00000170545.16	0	5	0	6	11	-4.40484	NA
chr12	51245354	51269936	-	ENSG00000170545.16	1	6	3	1	11	-0.308376	NA
chr12	51245354	51269922	-	ENSG00000170545.16	1	2	0	11	14	-3.12548	NA
chr12	51245354	51246030	-	ENSG00000170545.16	0	2	0	3	5	-3.24088	NA
chr12	51351873	51391653	-	ENSG00000139629.15	3	1	1	0	5	2.24687	NA
chr12	52010492	52015888	+	ENSG00000161835.10	3	1	2	2	8	1.25328	NA
chr12	52010504	52015888	+	ENSG00000161835.10	3	0	2	2	7	1.95943	NA
chr12	52069976	52077483	+	ENSG00000123395.14	40	50	6	82	178	-1.20417	0.380134
chr12	52070003	52077483	+	ENSG00000123395.14	7	23	3	39	72	-2.18033	0.161613
chr12	52070025	52077483	+	ENSG00000123395.14	0	5	1	4	10	-2.60332	NA
chr12	52897193	52949860	-	ENSG00000170421.12	37	12	28	19	96	1.58795	0.192333
chr12	52897193	52905076	-	ENSG00000170421.12	1246	1575	831	2476	6128	-0.45949	0.535987
chr12	52897193	52899899	-	ENSG00000170421.12	11	17	5	28	61	-1.04343	0.662064
chr12	52897193	52900591	-	ENSG00000170421.12	5	8	1	13	27	-1.4391	0.70669
chr12	52897193	52901219	-	ENSG00000170421.12	5	14	4	14	37	-1.17108	0.707967
chr12	52897193	52904800	-	ENSG00000170421.12	28	31	13	47	119	-0.489084	0.82505
chr12	52897193	52901200	-	ENSG00000170421.12	8	16	8	20	52	-0.641581	0.843333
chr12	52897193	52905111	-	ENSG00000170421.12	24	18	15	20	77	0.48739	0.856445
chr12	52897193	52949833	-	ENSG00000170421.12	8	8	2	12	30	-0.634134	0.890609
chr12	52897193	52949907	-	ENSG00000170421.12	15	3	3	2	23	2.09947	NA
chr12	52897193	52905137	-	ENSG00000170421.12	0	3	0	4	7	-3.74021	NA
chr12	52897193	52901866	-	ENSG00000170421.12	3	2	5	6	16	0.695595	NA
chr12	52897193	52900661	-	ENSG00000170421.12	3	2	1	4	10	-0.159111	NA
chr12	52897193	52900031	-	ENSG00000170421.12	2	6	1	5	14	-1.48781	NA
chr12	52897193	52899949	-	ENSG00000170421.12	0	3	1	4	8	-2.16018	NA
chr12	52897193	52899848	-	ENSG00000170421.12	3	1	1	5	10	-0.0839776	NA
chr12	52897193	52899824	-	ENSG00000170421.12	3	2	0	2	7	-0.238722	NA
chr12	52897193	52898741	-	ENSG00000170421.12	3	5	2	7	17	-0.78216	NA
chr12	52897193	52897567	-	ENSG00000170421.12	1	1	1	7	10	-1.32868	NA
chr12	52946616	52949907	-	ENSG00000170421.12	1	1	1	2	5	-0.00868724	NA
chr12	52946616	52949860	-	ENSG00000170421.12	3	1	2	5	11	0.330192	NA
chr12	52947967	52949860	-	ENSG00000170421.12	4	0	3	4	11	1.48283	NA
chr12	52948651	52949860	-	ENSG00000170421.12	98	32	23	85	238	0.442428	0.824735
chr12	52948651	52949833	-	ENSG00000170421.12	38	17	13	65	133	-0.19968	0.952087
chr12	52948651	52949907	-	ENSG00000170421.12	43	20	3	26	92	0.217434	0.957572
chr12	52948651	52949925	-	ENSG00000170421.12	4	0	0	3	7	0.786768	NA
chr12	52948855	52952900	+	ENSG00000111057.10	270	271	150	329	1020	-0.0776018	0.962948
chr12	52949088	52952900	+	ENSG00000111057.10	167	231	98	407	903	-0.775074	0.273554
chr12	52949118	52952900	+	ENSG00000111057.10	413	637	328	975	2353	-0.588137	0.420458
chr12	52949440	52952900	+	ENSG00000111057.10	6	3	2	4	15	0.571858	NA
chr12	52950019	52952900	+	ENSG00000111057.10	5	6	2	1	14	0.227888	NA
chr12	52950756	52952900	+	ENSG00000111057.10	0	5	1	5	11	-2.73709	NA
chr12	52950833	52952900	+	ENSG00000111057.10	3	13	2	8	26	-1.68393	0.631695
chr12	52950851	52952900	+	ENSG00000111057.10	1	3	1	5	10	-1.45389	NA
chr12	52950896	52952900	+	ENSG00000111057.10	0	3	1	4	8	-2.16018	NA
chr12	52951590	52952900	+	ENSG00000111057.10	0	2	2	1	5	0.131402	NA
chr12	52951611	52952900	+	ENSG00000111057.10	3	4	1	1	9	-0.0927135	NA
chr12	52951744	52952900	+	ENSG00000111057.10	1	6	1	5	13	-1.99807	NA
chr12	52951832	52952900	+	ENSG00000111057.10	2	3	1	1	7	-0.110514	NA
chr12	53006431	53042208	+	ENSG00000063046.17	0	3	0	3	6	-3.55198	NA
chr12	53006431	53040330	+	ENSG00000063046.17	1	0	1	4	6	-0.257814	NA
chr12	53006456	53042208	+	ENSG00000063046.17	389	243	370	313	1315	0.995719	0.108742
chr12	53006456	53040895	+	ENSG00000063046.17	16	0	5	2	23	3.84985	0.175535
chr12	53006456	53040330	+	ENSG00000063046.17	193	79	88	142	502	0.795826	0.338567
chr12	53006456	53041551	+	ENSG00000063046.17	5	3	2	5	15	0.234993	NA
chr12	53006456	53040694	+	ENSG00000063046.17	7	2	1	3	13	0.974292	NA
chr12	53006456	53039639	+	ENSG00000063046.17	5	1	4	4	14	1.44635	NA
chr12	53033975	53042208	+	ENSG00000063046.17	1	4	2	1	8	-0.261762	NA
chr12	53041617	53042208	+	ENSG00000063046.17	1	3	0	0	4	-1.41781	NA
chr12	53045239	53047065	-	ENSG00000257337.6	3	0	1	1	5	2.41512	NA
chr12	53064317	53079382	-	ENSG00000167778.8	1	0	0	5	6	-1.68412	NA
chr12	53064382	53079382	-	ENSG00000167778.8	0	0	2	2	4	1.03092	NA
chr12	53064614	53079382	-	ENSG00000167778.8	7	7	3	6	23	-0.0112417	NA
chr12	53157664	53180646	-	ENSG00000139631.18	6	1	2	0	9	3.28075	NA
chr12	53252095	53254405	+	ENSG00000182544.8	24	26	27	36	113	0.288085	0.91095
chr12	53252165	53254405	+	ENSG00000182544.8	3	3	1	8	15	-0.996866	NA
chr12	53295542	53299446	+	ENSG00000123349.13	1710	906	757	1291	4664	0.581076	0.38383
chr12	53295542	53307170	+	ENSG00000139637.13	7	0	2	0	9	4.94352	NA
chr12	53295580	53299446	+	ENSG00000123349.13	38	9	14	16	77	1.47077	0.347612
chr12	53307461	53321251	-	ENSG00000094914.12	211	12	71	22	316	3.44419	3.9983e-08
chr12	53307461	53321271	-	ENSG00000094914.12	50	2	16	6	74	3.45736	0.00615073
chr12	53307461	53309973	-	ENSG00000094914.12	14	1	5	3	23	2.68569	0.338567
chr12	53307461	53321610	-	ENSG00000094914.12	1313	777	672	1092	3854	0.526035	0.443425
chr12	53307461	53321528	-	ENSG00000094914.12	3	2	0	5	10	-0.929173	NA
chr12	53307461	53321403	-	ENSG00000094914.12	6	3	1	6	16	-0.0127748	NA
chr12	53307461	53309945	-	ENSG00000094914.12	9	1	4	6	20	1.42336	NA
chr12	53307461	53309933	-	ENSG00000094914.12	5	0	2	0	7	4.63083	NA
chr12	53425088	53431526	+	ENSG00000135409.10	23	6	13	15	57	1.28963	0.531429
chr12	53425128	53431526	+	ENSG00000135409.10	3	0	1	3	7	0.975475	NA
chr12	53441582	53446633	+	ENSG00000205352.10	9	2	3	17	31	-0.130347	0.983065
chr12	53441613	53446633	+	ENSG00000205352.10	3	0	1	1	5	2.41512	NA
chr12	53441625	53446633	+	ENSG00000205352.10	9	6	0	14	29	-0.882614	0.865956
chr12	53441647	53446633	+	ENSG00000205352.10	33	49	7	78	167	-1.31502	0.288042
chr12	53441647	53446532	+	ENSG00000205352.10	4	4	0	7	15	-1.19669	NA
chr12	53441666	53446633	+	ENSG00000205352.10	4	4	1	9	18	-0.963281	NA
chr12	53441689	53446633	+	ENSG00000205352.10	16	18	4	35	73	-1.01114	0.659686
chr12	53441689	53446332	+	ENSG00000205352.10	2	0	0	2	4	0.386203	NA
chr12	53441763	53446532	+	ENSG00000205352.10	30	132	27	227	416	-2.10501	0.0008145
chr12	53441763	53446332	+	ENSG00000205352.10	96	276	70	375	817	-1.47492	0.0060382
chr12	53441763	53446633	+	ENSG00000205352.10	1784	1750	635	3753	7922	-0.759467	0.272295
chr12	53441763	53446425	+	ENSG00000205352.10	15	36	9	41	101	-1.23906	0.419106
chr12	53441763	53446486	+	ENSG00000205352.10	4	5	2	5	16	-0.331365	NA
chr12	53441763	53446390	+	ENSG00000205352.10	3	1	0	8	12	-1.19891	NA
chr12	53441763	53446368	+	ENSG00000205352.10	0	6	1	7	14	-3.11632	NA
chr12	53441763	53443741	+	ENSG00000205352.10	0	5	0	2	7	-3.87272	NA
chr12	53441763	53479814	+	ENSG00000197111.15	2	3	0	1	6	-0.911178	NA
chr12	53441763	53479612	+	ENSG00000197111.15	2	1	0	2	5	-0.328822	NA
chr12	53443654	53446633	+	ENSG00000205352.10	14	14	2	28	58	-1.04412	0.707873
chr12	53443654	53446332	+	ENSG00000205352.10	0	2	0	2	4	-2.96694	NA
chr12	53443749	53446633	+	ENSG00000205352.10	14	11	6	29	60	-0.513675	0.880664
chr12	53446205	53446633	+	ENSG00000205352.10	3	4	3	9	19	-0.526565	NA
chr12	53446227	53446633	+	ENSG00000205352.10	6	5	1	11	23	-0.820034	NA
chr12	53446305	53446633	+	ENSG00000205352.10	3	0	1	2	6	1.54362	NA
chr12	53452102	53479612	+	ENSG00000197111.15	58	36	29	65	188	0.251374	0.904248
chr12	53452102	53479814	+	ENSG00000197111.15	44	24	7	51	126	-0.217114	0.948992
chr12	53452102	53479794	+	ENSG00000197111.15	71	13	4	69	157	0.205254	0.958771
chr12	53452102	53479847	+	ENSG00000197111.15	2	0	1	1	4	2.06381	NA
chr12	53452325	53479612	+	ENSG00000197111.15	86	55	62	74	277	0.693993	0.537039
chr12	53452325	53479794	+	ENSG00000197111.15	160	45	16	118	339	0.410336	0.863508
chr12	53452325	53479814	+	ENSG00000197111.15	104	43	26	91	264	0.335617	0.871254
chr12	53452325	53480807	+	ENSG00000197111.15	1	1	2	2	6	0.67799	NA
chr12	53452325	53479847	+	ENSG00000197111.15	1	2	1	2	6	-0.499266	NA
chr12	53459272	53479814	+	ENSG00000197111.15	1	0	0	3	4	-0.957091	NA
chr12	53459272	53479794	+	ENSG00000197111.15	2	0	1	1	4	2.06381	NA
chr12	53459383	53479814	+	ENSG00000197111.15	0	0	1	6	7	-1.66654	NA
chr12	53464761	53479794	+	ENSG00000197111.15	2	1	0	2	5	-0.328822	NA
chr12	53464761	53479612	+	ENSG00000197111.15	2	2	0	0	4	-0.0416947	NA
chr12	53501283	53506423	+	ENSG00000139546.10	35	16	9	43	103	-0.00786595	0.998215
chr12	53501305	53506423	+	ENSG00000139546.10	22	15	3	34	74	-0.625659	0.84262
chr12	53501352	53506423	+	ENSG00000139546.10	8	5	1	18	32	-0.956796	0.828911
chr12	53501586	53506423	+	ENSG00000139546.10	3	3	0	2	8	-0.596107	NA
chr12	53542891	53625979	-	ENSG00000170653.18	183	100	89	114	486	0.753804	0.379597
chr12	53542891	53626361	-	ENSG00000170653.18	326	466	223	578	1593	-0.449676	0.608669
chr12	53542891	53626329	-	ENSG00000170653.18	3	4	2	3	12	-0.0681274	NA
chr12	53665171	53676082	-	ENSG00000135390.17	1373	639	444	1196	3652	0.3794	0.727132
chr12	53665171	53669909	-	ENSG00000135390.17	1	0	4	3	8	1.64459	NA
chr12	53711119	53727452	-	ENSG00000012822.15	40	1	11	5	57	3.50076	0.0211133
chr12	53711159	53727452	-	ENSG00000012822.15	27	5	21	4	57	2.88861	0.0328881
chr12	53711159	53727424	-	ENSG00000012822.15	4	0	1	0	5	4.07798	NA
chr12	54000102	54003332	+	ENSG00000180806.4	7	4	7	8	26	0.806273	0.851208
chr12	54000102	54002969	+	ENSG00000180806.4	6	5	4	18	33	-0.625467	0.888978
chr12	54000122	54003332	+	ENSG00000180806.4	4	2	1	2	9	0.638103	NA
chr12	54000122	54002969	+	ENSG00000180806.4	3	1	3	6	13	0.445068	NA
chr12	54000141	54003332	+	ENSG00000180806.4	4	4	0	4	12	-0.812677	NA
chr12	54000141	54002969	+	ENSG00000180806.4	0	2	2	6	10	-1.13863	NA
chr12	54000171	54003332	+	ENSG00000180806.4	6	3	2	7	18	0.115353	NA
chr12	54000171	54002969	+	ENSG00000180806.4	2	7	2	10	21	-1.55779	NA
chr12	54000246	54003332	+	ENSG00000180806.4	2	0	0	2	4	0.386203	NA
chr12	54000285	54003332	+	ENSG00000180806.4	0	2	0	5	7	-3.66924	NA
chr12	54000348	54003332	+	ENSG00000180806.4	2	0	0	3	5	-0.180431	NA
chr12	54000532	54003332	+	ENSG00000180806.4	3	4	1	9	17	-1.25139	NA
chr12	54000532	54002969	+	ENSG00000180806.4	0	1	0	4	5	-3.13947	NA
chr12	54180367	54188974	-	ENSG00000123415.15	1	4	1	10	16	-2.22716	NA
chr12	54180806	54188974	-	ENSG00000123415.15	11	1	0	3	15	1.69581	NA
chr12	54181472	54188974	-	ENSG00000123415.15	223	187	79	250	739	-0.159593	0.922414
chr12	54181472	54188940	-	ENSG00000123415.15	6	1	0	0	7	2.61657	NA
chr12	54240991	54259577	-	ENSG00000094916.15	1	1	0	2	4	-1.124	NA
chr12	54240991	54259537	-	ENSG00000094916.15	0	3	0	1	4	-3.08074	NA
chr12	54241445	54280122	-	ENSG00000094916.15	4	2	3	1	10	1.6406	NA
chr12	54241445	54259577	-	ENSG00000094916.15	1	7	0	6	14	-3.31121	NA
chr12	54241445	54259537	-	ENSG00000094916.15	1	4	0	6	11	-2.87312	NA
chr12	54241629	54259577	-	ENSG00000094916.15	21	87	8	111	227	-2.36878	0.00246951
chr12	54241629	54259537	-	ENSG00000094916.15	16	66	12	70	164	-1.81746	0.059086
chr12	54241629	54280122	-	ENSG00000094916.15	64	48	18	34	164	0.273987	0.911202
chr12	54273556	54280122	-	ENSG00000094916.15	8	0	0	3	11	1.75578	NA
chr12	54273959	54280122	-	ENSG00000094916.15	44	30	13	36	123	0.134377	0.966271
chr12	54278622	54279693	-	ENSG00000094916.15	30	6	12	23	71	1.03006	0.643956
chr12	54278622	54280122	-	ENSG00000094916.15	26	30	19	19	94	0.291266	0.920477
chr12	54278622	54279814	-	ENSG00000094916.15	3	0	1	4	8	0.570775	NA
chr12	54278622	54279795	-	ENSG00000094916.15	1	4	3	1	9	0.212474	NA
chr12	54279000	54280122	-	ENSG00000094916.15	6	2	7	10	25	0.799079	0.865572
chr12	54279000	54279693	-	ENSG00000094916.15	19	12	7	14	52	0.376436	0.917899
chr12	54280748	54287086	+	ENSG00000135486.17	275	148	216	130	769	1.28453	0.0362041
chr12	54280748	54284879	+	ENSG00000135486.17	689	837	895	897	3318	0.453147	0.689636
chr12	54280748	54285244	+	ENSG00000135486.17	1965	1743	1441	2734	7883	0.128493	0.919976
chr12	54280748	54285715	+	ENSG00000135486.17	13	7	7	19	46	0.139269	0.975449
chr12	54280748	54284855	+	ENSG00000135486.17	9	7	7	18	41	-0.0748051	0.987894
chr12	54280748	54285832	+	ENSG00000135486.17	2	0	2	4	8	0.735259	NA
chr12	54280748	54285096	+	ENSG00000135486.17	2	3	1	1	7	-0.110514	NA
chr12	54280748	54284819	+	ENSG00000135486.17	6	3	1	2	12	0.71754	NA
chr12	54280778	54285244	+	ENSG00000135486.17	6	8	3	15	32	-0.879192	0.825505
chr12	54280778	54284879	+	ENSG00000135486.17	2	4	5	2	13	0.802402	NA
chr12	54281468	54285244	+	ENSG00000135486.17	0	6	0	9	15	-4.82584	NA
chr12	54281468	54284879	+	ENSG00000135486.17	2	0	0	2	4	0.386203	NA
chr12	54281844	54285244	+	ENSG00000135486.17	1	0	1	7	9	-1.06091	NA
chr12	54281891	54285244	+	ENSG00000135486.17	6	1	1	4	12	0.879574	NA
chr12	54281908	54284879	+	ENSG00000135486.17	3	2	12	5	22	1.89476	0.563343
chr12	54281908	54285244	+	ENSG00000135486.17	18	13	5	20	56	-0.148437	0.972323
chr12	54282155	54285244	+	ENSG00000135486.17	11	1	1	5	18	1.35098	NA
chr12	54282155	54284879	+	ENSG00000135486.17	3	3	2	2	10	0.409417	NA
chr12	54282182	54285244	+	ENSG00000135486.17	16	5	2	5	28	1.08669	0.79592
chr12	54282182	54287086	+	ENSG00000135486.17	1	0	1	2	4	0.728755	NA
chr12	54282182	54284879	+	ENSG00000135486.17	0	2	7	2	11	1.63541	NA
chr12	54282211	54285244	+	ENSG00000135486.17	0	0	2	4	6	0.035676	NA
chr12	54282573	54285244	+	ENSG00000135486.17	0	3	0	4	7	-3.74021	NA
chr12	54283816	54285244	+	ENSG00000135486.17	32	16	12	22	82	0.605855	0.80695
chr12	54283816	54284879	+	ENSG00000135486.17	5	8	8	3	24	0.738599	0.877886
chr12	54283903	54285244	+	ENSG00000135486.17	3	3	1	2	9	-0.0103386	NA
chr12	54283903	54284879	+	ENSG00000135486.17	1	2	2	0	5	1.02158	NA
chr12	54284266	54285244	+	ENSG00000135486.17	1	0	1	2	4	0.728755	NA
chr12	54284266	54284879	+	ENSG00000135486.17	1	1	2	0	4	2.10655	NA
chr12	54284315	54285244	+	ENSG00000135486.17	30	10	8	26	74	0.490701	0.875648
chr12	54284315	54284879	+	ENSG00000135486.17	6	5	5	4	20	0.753628	NA
chr12	54284558	54284879	+	ENSG00000135486.17	8	6	11	8	33	1.03735	0.753746
chr12	54284558	54285244	+	ENSG00000135486.17	45	32	14	24	115	0.374093	0.886113
chr12	54284574	54284879	+	ENSG00000135486.17	6	3	7	6	22	1.13882	0.784754
chr12	54284574	54285244	+	ENSG00000135486.17	22	13	8	32	75	-0.130732	0.973325
chr12	54292114	54295758	-	ENSG00000123405.13	1947	621	683	911	4162	1.15583	0.0249532
chr12	54292114	54300876	-	ENSG00000123405.13	141	58	33	67	299	0.775391	0.546449
chr12	54292114	54295642	-	ENSG00000123405.13	13	4	5	3	25	1.70683	0.588855
chr12	54292114	54300909	-	ENSG00000123405.13	79	18	23	60	180	0.828632	0.605069
chr12	54292114	54294842	-	ENSG00000123405.13	19	18	1	20	58	-0.714168	0.842768
chr12	54292114	54295706	-	ENSG00000123405.13	31	17	13	27	88	0.426339	0.876076
chr12	54292114	54301015	-	ENSG00000123405.13	660	346	279	789	2074	0.190407	0.89237
chr12	54292114	54300960	-	ENSG00000123405.13	23	19	8	27	77	-0.178082	0.960737
chr12	54292114	54295827	-	ENSG00000123405.13	14	11	3	11	39	-0.075596	0.988221
chr12	54292114	54301449	-	ENSG00000123405.13	4	2	3	3	12	0.995086	NA
chr12	54292114	54301436	-	ENSG00000123405.13	6	1	3	3	13	1.67058	NA
chr12	54292114	54300856	-	ENSG00000123405.13	9	7	1	3	20	0.153576	NA
chr12	54292114	54295946	-	ENSG00000123405.13	5	2	1	6	14	-0.0104565	NA
chr12	54301172	54351843	+	ENSG00000111481.9	5	6	4	0	15	0.870263	NA
chr12	54301172	54350875	+	ENSG00000111481.9	5	1	0	0	6	2.34715	NA
chr12	54301202	54351843	+	ENSG00000111481.9	20	7	11	5	43	1.7635	0.388422
chr12	54301202	54350875	+	ENSG00000111481.9	13	2	2	1	18	2.53099	NA
chr12	54325076	54351843	+	ENSG00000111481.9	3	7	1	10	21	-1.68222	NA
chr12	54325076	54350875	+	ENSG00000111481.9	3	0	0	3	6	0.384857	NA
chr12	54325090	54351843	+	ENSG00000111481.9	15	12	3	8	38	0.0912649	0.986143
chr12	54325090	54350875	+	ENSG00000111481.9	4	1	1	6	12	-0.00790221	NA
chr12	54325139	54350875	+	ENSG00000111481.9	659	285	152	553	1649	0.300855	0.844913
chr12	54325139	54351843	+	ENSG00000111481.9	1329	922	533	1153	3937	0.223261	0.852575
chr12	54369140	54391281	-	ENSG00000161642.17	40	103	35	161	339	-1.27624	0.105229
chr12	54369140	54391298	-	ENSG00000161642.17	264	377	148	604	1393	-0.778517	0.210594
chr12	54369140	54390597	-	ENSG00000161642.17	4	2	1	3	10	0.358576	NA
chr12	54369140	54379190	-	ENSG00000161642.17	5	1	3	15	24	-0.359932	NA
chr12	54395263	54419266	-	ENSG00000161638.10	17	11	0	22	50	-0.721858	0.867732
chr12	54455823	54473574	-	ENSG00000170627.10	1	2	0	3	6	-1.88487	NA
chr12	54455961	54473574	-	ENSG00000170627.10	786	1038	429	1625	3878	-0.666889	0.261568
chr12	54456056	54473574	-	ENSG00000170627.10	6	9	2	22	39	-1.49534	0.611418
chr12	54497724	54543109	+	ENSG00000123338.12	4	0	3	4	11	1.48283	NA
chr12	54497724	54542963	+	ENSG00000123338.12	0	1	0	3	4	-2.84372	NA
chr12	54497756	54543109	+	ENSG00000123338.12	4	1	1	3	9	0.739503	NA
chr12	54497756	54542963	+	ENSG00000123338.12	0	0	1	3	4	-0.634062	NA
chr12	55716045	55719703	+	ENSG00000135441.7	163	79	111	94	447	1.13643	0.094447
chr12	55716045	55724703	+	ENSG00000258311.5	10	0	2	2	14	3.01687	NA
chr12	55716045	55722139	+	ENSG00000258311.5	1	1	0	3	5	-1.49526	NA
chr12	55716104	55719703	+	ENSG00000135441.7	3	1	2	3	9	0.873741	NA
chr12	55716471	55719703	+	ENSG00000135441.7	10	8	7	5	30	0.799768	0.840457
chr12	55725475	55728445	-	ENSG00000135404.11	17	24	5	47	93	-1.27446	0.461065
chr12	55725475	55729110	-	ENSG00000135404.11	3	5	4	21	33	-1.21008	0.749206
chr12	55725475	55728354	-	ENSG00000135404.11	8	14	3	14	39	-0.979162	0.773983
chr12	55725475	55729673	-	ENSG00000135404.11	29	32	13	36	110	-0.295662	0.909394
chr12	55725475	55729009	-	ENSG00000135404.11	3037	2917	1652	3942	11548	-0.103319	0.937261
chr12	55725475	55728706	-	ENSG00000135404.11	3	2	0	2	7	-0.238722	NA
chr12	55725475	55728432	-	ENSG00000135404.11	7	3	0	6	16	-0.124668	NA
chr12	55725475	55728415	-	ENSG00000135404.11	0	5	1	4	10	-2.60332	NA
chr12	55725475	55728306	-	ENSG00000135404.11	2	3	0	0	5	-0.621743	NA
chr12	55725475	55726169	-	ENSG00000135404.11	2	0	3	4	9	1.11614	NA
chr12	55725475	55725818	-	ENSG00000135404.11	5	4	1	2	12	0.224102	NA
chr12	55752582	55817722	-	ENSG00000205323.8	107	62	48	42	259	0.912975	0.42024
chr12	55757272	55817722	-	ENSG00000205323.8	1793	1260	714	1880	5647	0.0758257	0.959846
chr12	55757272	55803633	-	ENSG00000205323.8	3	1	0	4	8	-0.420365	NA
chr12	55757272	55800625	-	ENSG00000205323.8	2	2	0	4	8	-1.29627	NA
chr12	55757272	55800585	-	ENSG00000205323.8	4	0	1	1	6	2.69594	NA
chr12	55818044	55820476	+	ENSG00000123353.9	184	248	125	323	880	-0.40428	0.695012
chr12	55818044	55823545	+	ENSG00000123353.9	11	4	1	7	23	0.407132	NA
chr12	55818044	55820859	+	ENSG00000123353.9	1	6	4	10	21	-0.964994	NA
chr12	55818044	55820711	+	ENSG00000123353.9	0	2	0	6	8	-3.8435	NA
chr12	55818085	55820476	+	ENSG00000123353.9	25	26	14	41	106	-0.31036	0.904776
chr12	55829791	55836244	+	ENSG00000182796.14	1	3	2	2	8	-0.180681	NA
chr12	55830839	55836244	+	ENSG00000182796.14	15	2	12	3	32	2.95587	0.134787
chr12	55830881	55836244	+	ENSG00000182796.14	3	0	2	0	5	4.23041	NA
chr12	55901413	55927112	-	ENSG00000170473.16	65	108	50	136	359	-0.588923	0.615087
chr12	55901413	55927894	-	ENSG00000170473.16	234	205	218	269	926	0.47453	0.644757
chr12	55901413	55927924	-	ENSG00000170473.16	2	0	1	3	6	0.625554	NA
chr12	55901413	55927771	-	ENSG00000170473.16	6	1	1	1	9	2.07843	NA
chr12	55913749	55927894	-	ENSG00000170473.16	1	4	2	1	8	-0.261762	NA
chr12	55913827	55927112	-	ENSG00000170473.16	26	18	14	50	108	-0.242181	0.936483
chr12	55913827	55927894	-	ENSG00000170473.16	127	108	64	138	437	0.0627745	0.975148
chr12	55913827	55927924	-	ENSG00000170473.16	5	1	1	1	8	1.87511	NA
chr12	55913827	55927771	-	ENSG00000170473.16	6	4	0	1	11	0.292366	NA
chr12	55927211	55928011	+	ENSG00000065357.19	3	2	1	0	6	1.16662	NA
chr12	55932063	55954021	+	ENSG00000065357.19	3	0	2	2	7	1.95943	NA
chr12	55966772	55972788	+	ENSG00000123374.10	8	3	3	4	18	1.04538	NA
chr12	55966796	55972788	+	ENSG00000123374.10	6	5	2	4	17	0.157444	NA
chr12	55966809	55972788	+	ENSG00000123374.10	4	6	4	9	23	-0.358423	NA
chr12	55966830	55972788	+	ENSG00000123374.10	215	175	203	239	832	0.564161	0.554772
chr12	55971761	55972788	+	ENSG00000123374.10	3	5	3	1	12	0.379521	NA
chr12	55974101	55994702	+	ENSG00000111540.15	56	9	5	17	87	1.49258	0.440961
chr12	55997259	56005521	+	ENSG00000139531.12	5	5	7	10	27	0.312233	0.955055
chr12	55997296	56005521	+	ENSG00000139531.12	6	16	6	8	36	-0.568113	0.890934
chr12	55997318	56005521	+	ENSG00000139531.12	6	7	3	10	26	-0.473455	0.926241
chr12	56019533	56021406	-	NA	0	1	0	3	4	-2.84372	NA
chr12	56041918	56044221	+	ENSG00000197728.10	25	67	37	100	229	-0.809354	0.558762
chr12	56041940	56044221	+	ENSG00000197728.10	14	43	24	53	134	-0.723253	0.706878
chr12	56042113	56044221	+	ENSG00000197728.10	63	82	53	73	271	0.0550602	0.98137
chr12	56042141	56044221	+	ENSG00000197728.10	50	87	58	112	307	-0.311417	0.866273
chr12	56042164	56044221	+	ENSG00000197728.10	4	5	5	9	23	-0.0343186	0.995666
chr12	56042596	56044221	+	ENSG00000197728.10	1	1	6	11	19	0.143947	NA
chr12	56104306	56113148	+	ENSG00000170515.13	4	10	2	4	20	-0.910601	NA
chr12	56104319	56113148	+	ENSG00000170515.13	5	21	5	45	76	-2.14984	0.163221
chr12	56104319	56113905	+	ENSG00000170515.13	1	1	1	5	8	-0.933769	NA
chr12	56104358	56113148	+	ENSG00000170515.13	2	8	4	6	20	-0.660433	NA
chr12	56104395	56113148	+	ENSG00000170515.13	5	22	7	27	61	-1.4685	0.472572
chr12	56104395	56113905	+	ENSG00000170515.13	1	0	2	11	14	-1.0288	NA
chr12	56104416	56113905	+	ENSG00000170515.13	0	3	0	2	5	-3.33545	NA
chr12	56104416	56113148	+	ENSG00000170515.13	4	9	1	9	23	-1.51353	NA
chr12	56104483	56113148	+	ENSG00000170515.13	9	21	3	20	53	-1.4206	0.537039
chr12	56104566	56113905	+	ENSG00000170515.13	161	327	188	548	1224	-0.711909	0.41628
chr12	56104566	56113148	+	ENSG00000170515.13	1470	2554	1421	3227	8672	-0.450486	0.618783
chr12	56104566	56114676	+	ENSG00000170515.13	1	2	2	1	6	0.544781	NA
chr12	56104566	56106682	+	ENSG00000170515.13	3	2	0	5	10	-0.929173	NA
chr12	56104775	56113148	+	ENSG00000170515.13	7	8	4	16	35	-0.62701	0.882301
chr12	56106688	56113148	+	ENSG00000170515.13	6	27	5	47	85	-2.22245	0.107096
chr12	56107053	56113905	+	ENSG00000170515.13	1	2	0	2	5	-1.61169	NA
chr12	56107053	56113148	+	ENSG00000170515.13	5	10	1	8	24	-1.29987	NA
chr12	56107548	56113148	+	ENSG00000170515.13	3	14	4	8	29	-1.17806	0.755821
chr12	56107580	56113148	+	ENSG00000170515.13	2	18	7	14	41	-1.21154	0.696849
chr12	56107611	56113148	+	ENSG00000170515.13	3	1	0	1	5	0.744894	NA
chr12	56109234	56113148	+	ENSG00000170515.13	1	3	2	1	7	0.087853	NA
chr12	56109866	56113148	+	ENSG00000170515.13	2	13	4	6	25	-1.15909	0.787012
chr12	56110591	56113148	+	ENSG00000170515.13	3	4	1	3	11	-0.482899	NA
chr12	56110966	56113148	+	ENSG00000170515.13	1	5	2	8	16	-1.49326	NA
chr12	56110981	56113148	+	ENSG00000170515.13	0	3	1	4	8	-2.16018	NA
chr12	56110996	56113148	+	ENSG00000170515.13	3	3	2	4	12	-0.00782647	NA
chr12	56116633	56117831	+	ENSG00000229117.8	2022	2005	1739	2172	7938	0.355219	0.723015
chr12	56116667	56117831	+	ENSG00000229117.8	3	1	2	0	6	2.69324	NA
chr12	56116704	56117831	+	ENSG00000229117.8	10	47	21	46	124	-0.974344	0.5858
chr12	56116723	56117831	+	ENSG00000229117.8	1	10	0	16	27	-4.2265	NA
chr12	56116763	56117831	+	ENSG00000229117.8	1	4	1	4	10	-1.51152	NA
chr12	56117201	56117831	+	ENSG00000229117.8	19	15	12	17	63	0.407744	0.895028
chr12	56117487	56117831	+	ENSG00000229117.8	9	5	3	9	26	0.188527	0.974917
chr12	56118266	56122494	+	ENSG00000135482.6	4	5	6	7	22	0.343997	0.953945
chr12	56128267	56144673	+	ENSG00000139641.12	132	221	87	426	866	-1.03949	0.0983596
chr12	56144237	56144673	+	ENSG00000139641.12	2	3	0	8	13	-2.10739	NA
chr12	56152561	56157976	+	ENSG00000196465.10	20	4	1	7	32	1.16929	0.776471
chr12	56152614	56157976	+	ENSG00000196465.10	52	26	13	57	148	0.0366978	0.990804
chr12	56155133	56157976	+	ENSG00000196465.10	2	0	0	4	6	-0.582001	NA
chr12	56158362	56161574	+	ENSG00000092841.18	2493	1195	889	1779	6356	0.566115	0.455594
chr12	56158362	56162978	+	ENSG00000092841.18	11	9	11	5	36	1.11534	0.709201
chr12	56158362	56163494	+	ENSG00000092841.18	8	4	5	3	20	1.3101	NA
chr12	56158687	56161574	+	ENSG00000092841.18	12	3	1	18	34	-0.302315	0.959846
chr12	56159662	56161574	+	ENSG00000092841.18	3	1	2	2	8	1.25328	NA
chr12	56159983	56161574	+	ENSG00000092841.18	1	2	3	1	7	1.01844	NA
chr12	56160019	56161574	+	ENSG00000092841.18	65	18	21	31	135	1.20342	0.346729
chr12	56160069	56161574	+	ENSG00000092841.18	30	1	5	13	49	1.7558	0.490579
chr12	56160108	56161574	+	ENSG00000092841.18	3	0	0	4	7	-0.0178578	NA
chr12	56162360	56189473	-	ENSG00000139613.11	32	8	22	22	84	1.40164	0.351506
chr12	56162978	56189473	-	ENSG00000139613.11	0	0	0	4	4	-2.7044	NA
chr12	56204504	56221932	-	ENSG00000181852.17	1	1	0	2	4	-1.124	NA
chr12	56205453	56221932	-	ENSG00000181852.17	2	1	1	4	8	-0.197827	NA
chr12	56206186	56221932	-	ENSG00000181852.17	3	1	1	3	8	0.456129	NA
chr12	56206186	56221893	-	ENSG00000181852.17	3	1	0	3	7	-0.130115	NA
chr12	56210038	56221893	-	ENSG00000181852.17	1	1	1	1	4	0.510808	NA
chr12	56224323	56229853	+	ENSG00000139579.12	3	5	2	3	13	-0.284594	NA
chr12	56224344	56229853	+	ENSG00000139579.12	51	87	34	99	271	-0.669931	0.580381
chr12	56224377	56229853	+	ENSG00000139579.12	29	24	25	47	125	0.168468	0.953935
chr12	56224420	56229853	+	ENSG00000139579.12	29	36	21	42	128	-0.164805	0.953935
chr12	56266942	56270964	+	ENSG00000135469.13	6	3	1	3	13	0.495698	NA
chr12	56271703	56300023	-	ENSG00000062485.18	0	1	3	2	6	0.874608	NA
chr12	56309842	56315988	-	ENSG00000257727.5	6	3	3	9	21	0.0999271	NA
chr12	56310431	56316344	-	ENSG00000257727.5	19	9	7	9	44	0.890706	0.772121
chr12	56310431	56315988	-	ENSG00000257727.5	601	804	347	906	2658	-0.417372	0.629818
chr12	56310431	56316185	-	ENSG00000257727.5	3	5	2	6	16	-0.673199	NA
chr12	56310431	56316168	-	ENSG00000257727.5	6	2	2	5	15	0.631225	NA
chr12	56310431	56316109	-	ENSG00000257727.5	2	4	1	1	8	-0.455583	NA
chr12	56312524	56315988	-	ENSG00000257727.5	7	21	4	16	48	-1.35911	0.579839
chr12	56314478	56315988	-	ENSG00000257727.5	5	15	8	15	43	-0.636823	0.863706
chr12	56314497	56315988	-	ENSG00000257727.5	67	100	34	197	398	-1.07438	0.182007
chr12	56314497	56316168	-	ENSG00000257727.5	1	2	0	5	8	-2.31041	NA
chr12	56316937	56333988	-	ENSG00000135473.14	3	0	3	2	8	2.28098	NA
chr12	56336838	56340409	+	ENSG00000110944.8	2	3	8	5	18	1.07418	NA
chr12	56341600	56360107	-	ENSG00000170581.13	55	12	6	16	89	1.36606	0.475167
chr12	56341600	56360121	-	ENSG00000170581.13	12	4	2	10	28	0.362715	0.952087
chr12	56355070	56360107	-	ENSG00000170581.13	2	1	1	0	4	1.88104	NA
chr12	56417132	56449394	-	ENSG00000111602.11	14	4	5	10	33	0.885706	0.815678
chr12	56417132	56449418	-	ENSG00000111602.11	3	0	2	3	8	1.39221	NA
chr12	56417132	56418201	-	ENSG00000111602.11	2	0	2	0	4	3.97874	NA
chr12	56417132	56417685	-	ENSG00000111602.11	2	0	3	1	6	2.97349	NA
chr12	56417132	56417442	-	ENSG00000111602.11	6	4	2	2	14	0.698817	NA
chr12	56468578	56470981	+	ENSG00000176422.13	33	23	22	28	106	0.579245	0.78427
chr12	56468578	56470016	+	ENSG00000176422.13	54	30	16	70	170	-0.0961567	0.973775
chr12	56468578	56469941	+	ENSG00000176422.13	5	5	1	4	15	-0.311431	NA
chr12	56468639	56470016	+	ENSG00000176422.13	8	6	3	8	25	0.0481944	0.993921
chr12	56468639	56470981	+	ENSG00000176422.13	0	1	5	1	7	2.15247	NA
chr12	56468639	56469941	+	ENSG00000176422.13	1	0	2	1	4	2.28172	NA
chr12	56638179	56646068	-	ENSG00000110955.8	24	31	13	45	113	-0.58209	0.785527
chr12	56638179	56645984	-	ENSG00000110955.8	1349	1078	793	1704	4924	0.103325	0.938968
chr12	56638179	56644946	-	ENSG00000110955.8	10	14	7	14	45	-0.266593	0.952533
chr12	56638179	56643552	-	ENSG00000110955.8	7	8	9	14	38	0.148999	0.975449
chr12	56638179	56645951	-	ENSG00000110955.8	0	3	2	2	7	-0.602685	NA
chr12	56638179	56644883	-	ENSG00000110955.8	5	2	1	6	14	-0.0104565	NA
chr12	56638179	56644829	-	ENSG00000110955.8	4	2	0	1	7	0.506186	NA
chr12	56638179	56643587	-	ENSG00000110955.8	4	2	0	7	13	-0.852648	NA
chr12	56638179	56643512	-	ENSG00000110955.8	1	3	0	6	10	-2.69135	NA
chr12	56638179	56642802	-	ENSG00000110955.8	5	1	1	4	11	0.678671	NA
chr12	56638179	56642483	-	ENSG00000110955.8	1	3	1	2	7	-0.868098	NA
chr12	56638279	56645984	-	ENSG00000110955.8	9	16	5	19	49	-0.884085	0.767636
chr12	56663352	56688224	-	ENSG00000110958.15	80	154	68	211	513	-0.777789	0.375108
chr12	56663352	56688174	-	ENSG00000110958.15	184	283	135	316	918	-0.432459	0.67469
chr12	56663352	56688284	-	ENSG00000110958.15	128	166	101	263	658	-0.373908	0.760521
chr12	56663352	56688354	-	ENSG00000110958.15	7	10	2	9	28	-0.753208	0.871569
chr12	56663352	56688314	-	ENSG00000110958.15	16	16	7	20	59	-0.236916	0.953126
chr12	56663352	56688102	-	ENSG00000110958.15	2	7	1	8	18	-1.89899	NA
chr12	56663352	56663837	-	ENSG00000110958.15	1	2	1	1	5	-0.148197	NA
chr12	56663598	56688102	-	ENSG00000110958.15	5	25	3	25	58	-2.21777	0.205196
chr12	56663598	56688224	-	ENSG00000110958.15	181	457	221	503	1362	-0.685587	0.457666
chr12	56663598	56688354	-	ENSG00000110958.15	12	18	9	41	80	-0.938269	0.66205
chr12	56663598	56688174	-	ENSG00000110958.15	420	698	388	686	2192	-0.270195	0.837158
chr12	56663598	56688284	-	ENSG00000110958.15	308	491	320	594	1713	-0.234461	0.869503
chr12	56663598	56688314	-	ENSG00000110958.15	23	42	31	54	150	-0.241133	0.924852
chr12	56663598	56664492	-	ENSG00000110958.15	0	0	1	3	4	-0.634062	NA
chr12	56663598	56664140	-	ENSG00000110958.15	1	3	1	0	5	-0.281687	NA
chr12	56664173	56688284	-	ENSG00000110958.15	4	5	3	3	15	0.222477	NA
chr12	56664173	56688224	-	ENSG00000110958.15	3	8	1	6	18	-1.4771	NA
chr12	56664173	56688174	-	ENSG00000110958.15	5	6	2	9	22	-0.67815	NA
chr12	56686362	56688354	-	ENSG00000110958.15	0	3	0	4	7	-3.74021	NA
chr12	56686362	56688284	-	ENSG00000110958.15	0	9	1	3	13	-3.12635	NA
chr12	56686362	56688224	-	ENSG00000110958.15	0	2	2	3	7	-0.512019	NA
chr12	56686362	56688174	-	ENSG00000110958.15	1	3	0	2	6	-1.97542	NA
chr12	56712436	56725058	-	ENSG00000196531.10	39	70	8	115	232	-1.62436	0.0907372
chr12	56712436	56725413	-	ENSG00000196531.10	32	47	5	97	181	-1.60523	0.169838
chr12	56712436	56712841	-	ENSG00000196531.10	44	8	10	25	87	1.11215	0.574549
chr12	56712436	56725531	-	ENSG00000196531.10	58	53	10	96	217	-0.80045	0.615087
chr12	56712436	56725504	-	ENSG00000196531.10	5	11	3	18	37	-1.37426	0.645631
chr12	56712436	56725459	-	ENSG00000196531.10	14	17	1	24	56	-1.18144	0.670264
chr12	56712436	56712909	-	ENSG00000196531.10	80	32	29	71	212	0.51881	0.761457
chr12	56712436	56712867	-	ENSG00000196531.10	14	8	5	6	33	0.768115	0.844747
chr12	56712436	56724969	-	ENSG00000196531.10	8	9	4	16	37	-0.591123	0.885368
chr12	56712436	56713683	-	ENSG00000196531.10	176	56	29	157	418	0.298446	0.890934
chr12	56712436	56713622	-	ENSG00000196531.10	40	10	9	40	99	0.399456	0.894951
chr12	56712436	56713089	-	ENSG00000196531.10	179	76	40	163	458	0.236459	0.903167
chr12	56712436	56713186	-	ENSG00000196531.10	12	8	2	15	37	-0.371514	0.940837
chr12	56712436	56725299	-	ENSG00000196531.10	11061	9589	5320	13890	39860	-0.0885838	0.949278
chr12	56712436	56714404	-	ENSG00000196531.10	305	148	78	323	854	0.0817617	0.969387
chr12	56712436	56752323	-	ENSG00000198056.13	25	12	8	29	74	0.119973	0.975449
chr12	56712436	56714639	-	ENSG00000196531.10	21	15	11	33	80	-0.0899381	0.98015
chr12	56712436	56752299	-	ENSG00000198056.13	1	0	0	3	4	-0.957091	NA
chr12	56712436	56724943	-	ENSG00000196531.10	6	6	0	6	18	-0.818839	NA
chr12	56712436	56714661	-	ENSG00000196531.10	2	1	2	1	6	1.52038	NA
chr12	56712436	56713577	-	ENSG00000196531.10	5	2	1	6	14	-0.0104565	NA
chr12	56712436	56713560	-	ENSG00000196531.10	5	1	1	6	13	0.227252	NA
chr12	56712436	56713143	-	ENSG00000196531.10	5	4	2	11	22	-0.617057	NA
chr12	56712856	56725299	-	ENSG00000196531.10	2	3	2	4	11	-0.272454	NA
chr12	56713085	56725299	-	ENSG00000196531.10	16	167	54	54	291	-1.06736	0.818441
chr12	56713120	56725299	-	ENSG00000196531.10	3	20	7	5	35	-0.834159	0.84262
chr12	56713598	56725299	-	ENSG00000196531.10	2	10	7	1	20	0.223592	0.974917
chr12	56714396	56725299	-	ENSG00000196531.10	12	13	18	17	60	0.608229	0.838771
chr12	56730361	56752323	-	ENSG00000198056.13	44	21	15	36	116	0.453269	0.847621
chr12	56730361	56752299	-	ENSG00000198056.13	0	2	1	1	4	-0.983406	NA
chr12	56731185	56752323	-	ENSG00000198056.13	14	5	5	9	33	0.855875	0.819583
chr12	56731566	56752323	-	ENSG00000198056.13	26	6	5	10	47	1.28067	0.626516
chr12	56731582	56752323	-	ENSG00000198056.13	96	46	61	73	276	0.891948	0.347647
chr12	56731582	56752299	-	ENSG00000198056.13	1	3	2	2	8	-0.180681	NA
chr12	56731623	56752323	-	ENSG00000198056.13	183	132	130	176	621	0.516537	0.598619
chr12	56731623	56752372	-	ENSG00000198056.13	1	0	2	1	4	2.28172	NA
chr12	56731623	56752299	-	ENSG00000198056.13	4	4	2	4	14	-0.00913288	NA
chr12	56742798	56752323	-	ENSG00000198056.13	2	3	0	3	8	-1.37018	NA
chr12	56758905	56785262	-	NA	4	0	0	0	4	3.57756	NA
chr12	56758905	56785282	-	NA	5	0	2	0	7	4.63083	NA
chr12	57089114	57095475	+	ENSG00000166886.12	42	104	10	222	378	-2.24658	0.00189597
chr12	57095418	57111346	-	ENSG00000166888.11	3	1	1	2	7	0.832579	NA
chr12	57095838	57111346	-	ENSG00000166888.11	0	5	2	2	9	-1.15761	NA
chr12	57229663	57234726	+	ENSG00000182199.10	3	4	1	8	16	-1.14914	NA
chr12	57229711	57234726	+	ENSG00000182199.10	729	1047	489	1287	3552	-0.464899	0.54984
chr12	57229711	57234934	+	ENSG00000182199.10	360	372	161	623	1516	-0.495073	0.562813
chr12	57229711	57234765	+	ENSG00000182199.10	25	41	22	72	160	-0.713328	0.65372
chr12	57229764	57234934	+	ENSG00000182199.10	0	2	1	2	5	-1.34485	NA
chr12	57229764	57234726	+	ENSG00000182199.10	1	3	2	3	9	-0.406497	NA
chr12	57231815	57234726	+	ENSG00000182199.10	4	3	2	4	13	0.213685	NA
chr12	57233606	57234726	+	ENSG00000182199.10	1	4	2	3	10	-0.664441	NA
chr12	57488042	57516653	+	ENSG00000166986.14	15	25	10	18	68	-0.372922	0.906605
chr12	57488071	57516653	+	ENSG00000166986.14	123	193	92	203	611	-0.409212	0.735094
chr12	57488071	57517571	+	ENSG00000166986.14	3	3	0	1	7	-0.344767	NA
chr12	57488071	57517551	+	ENSG00000166986.14	2	2	0	0	4	-0.0416947	NA
chr12	57516594	57520478	-	ENSG00000175197.12	33	53	11	55	152	-0.945067	0.516296
chr12	57516594	57520511	-	ENSG00000175197.12	618	380	241	424	1663	0.4574	0.633499
chr12	57516594	57520533	-	ENSG00000175197.12	5	4	3	10	22	-0.280893	NA
chr12	57516594	57520447	-	ENSG00000175197.12	1	0	1	4	6	-0.257814	NA
chr12	57530050	57547177	-	ENSG00000175203.15	27	29	19	49	124	-0.248531	0.923776
chr12	57530154	57547177	-	ENSG00000175203.15	374	284	158	480	1296	-0.0928862	0.955528
chr12	57530154	57533274	-	ENSG00000175203.15	2	0	1	3	6	0.625554	NA
chr12	57530311	57547177	-	ENSG00000175203.15	413	235	147	560	1355	-0.0652402	0.973043
chr12	57530311	57547277	-	ENSG00000175203.15	0	3	1	3	7	-1.96051	NA
chr12	57530311	57533274	-	ENSG00000175203.15	1	1	1	1	4	0.510808	NA
chr12	57591206	57603415	+	ENSG00000166908.17	139	78	96	142	455	0.618831	0.536131
chr12	57591206	57603246	+	ENSG00000166908.17	1	1	0	6	8	-2.23924	NA
chr12	57591246	57603415	+	ENSG00000166908.17	21	28	23	34	106	0.0540518	0.987196
chr12	57591265	57603415	+	ENSG00000166908.17	29	42	18	59	148	-0.630774	0.711743
chr12	57611435	57617242	+	ENSG00000240771.6	39	14	27	31	111	1.09042	0.452066
chr12	57613495	57617242	+	ENSG00000240771.6	4	1	2	0	7	2.91654	NA
chr12	57626144	57633199	-	ENSG00000135454.13	3	3	4	7	17	0.123622	NA
chr12	57626144	57633171	-	ENSG00000135454.13	1	2	0	2	5	-1.61169	NA
chr12	57628453	57633199	-	ENSG00000135454.13	1	2	1	5	9	-1.21667	NA
chr12	57628453	57633171	-	ENSG00000135454.13	1	0	1	3	5	0.152898	NA
chr12	57694143	57721555	+	ENSG00000135506.15	524	306	453	469	1752	0.884595	0.144256
chr12	57716117	57721555	+	ENSG00000135506.15	1	1	2	2	6	0.67799	NA
chr12	57745001	57748239	+	ENSG00000135452.9	2	0	1	2	5	1.19625	NA
chr12	57745039	57748239	+	ENSG00000135452.9	22	5	3	17	47	0.549878	0.892311
chr12	57745039	57747509	+	ENSG00000135452.9	2	2	2	2	8	0.511627	NA
chr12	57745063	57748239	+	ENSG00000135452.9	15	5	7	2	29	1.97826	0.458589
chr12	57745063	57747509	+	ENSG00000135452.9	3	2	1	1	7	0.702377	NA
chr12	57747727	57752310	-	ENSG00000135446.16	6	6	5	9	26	0.0768661	0.989421
chr12	57748149	57752310	-	ENSG00000135446.16	5	5	1	5	16	-0.437982	NA
chr12	57748247	57752310	-	ENSG00000135446.16	618	305	251	551	1725	0.450927	0.630837
chr12	57748247	57752390	-	ENSG00000135446.16	5	3	2	5	15	0.234993	NA
chr12	57748247	57752247	-	ENSG00000135446.16	1	0	0	4	5	-1.36653	NA
chr12	57754923	57759415	+	ENSG00000139266.5	3	1	0	4	8	-0.420365	NA
chr12	57755076	57759415	+	ENSG00000139266.5	13	4	6	6	29	1.35971	0.665492
chr12	57755109	57759415	+	ENSG00000139266.5	26	12	19	23	80	0.894715	0.649636
chr12	57768526	57772105	-	ENSG00000037897.16	3	9	3	7	22	-0.944543	NA
chr12	57768583	57772105	-	ENSG00000037897.16	14	110	28	142	294	-1.95315	0.0219224
chr12	57768638	57772105	-	ENSG00000037897.16	28	128	35	180	371	-1.70918	0.019535
chr12	57772293	57782538	+	ENSG00000123427.16	3	2	2	1	8	1.12919	NA
chr12	57772623	57782538	+	ENSG00000123427.16	4	7	1	12	24	-1.53023	NA
chr12	57772623	57796736	+	ENSG00000257921.5	1	4	0	1	6	-2.06248	NA
chr12	57772656	57782538	+	ENSG00000123427.16	1	2	4	4	11	0.494669	NA
chr12	57782787	57796736	+	ENSG00000123297.17	206	427	152	714	1499	-1.14426	0.0300938
chr12	57782787	57797587	+	ENSG00000123297.17	2	5	0	6	13	-2.1896	NA
chr12	57782787	57797572	+	ENSG00000123297.17	3	2	0	3	8	-0.509492	NA
chr12	57782787	57804414	+	ENSG00000123297.17	2	3	0	0	5	-0.621743	NA
chr12	57782813	57796736	+	ENSG00000123297.17	3	7	1	15	26	-2.00594	NA
chr12	57782826	57796736	+	ENSG00000123297.17	0	3	0	4	7	-3.74021	NA
chr12	57819929	57846724	-	ENSG00000175215.10	144	19	31	70	264	1.38024	0.214113
chr12	57819929	57846711	-	ENSG00000175215.10	82	10	23	58	173	1.10275	0.482704
chr12	57819929	57821424	-	ENSG00000175215.10	0	0	1	4	5	-1.06082	NA
chr12	57822803	57846724	-	ENSG00000175215.10	20	23	12	28	83	-0.220422	0.948969
chr12	57822803	57846711	-	ENSG00000175215.10	15	23	23	33	94	0.0608708	0.986143
chr12	57930092	57936048	-	ENSG00000257698.1	1	3	0	4	8	-2.37822	NA
chr12	57931131	57936048	-	ENSG00000257698.1	2	0	3	2	7	2.08846	NA
chr12	57931131	57936016	-	ENSG00000257698.1	1	1	0	2	4	-1.124	NA
chr12	57931335	57936048	-	ENSG00000257698.1	2	0	2	4	8	0.735259	NA
chr12	57931451	57936048	-	ENSG00000257698.1	16	14	15	13	58	0.697155	0.802212
chr12	57931451	57936016	-	ENSG00000257698.1	2	10	5	8	25	-0.768845	0.875601
chr12	57931526	57936048	-	ENSG00000257698.1	171	87	147	148	553	0.993811	0.168419
chr12	57931526	57936016	-	ENSG00000257698.1	41	59	65	75	240	0.286144	0.89358
chr12	57931526	57936079	-	ENSG00000257698.1	6	7	6	6	25	0.380615	0.945154
chr12	57931526	57936096	-	ENSG00000257698.1	10	11	4	5	30	0.100483	0.985932
chr12	57931526	57936182	-	ENSG00000257698.1	4	1	2	1	8	1.99794	NA
chr12	57931526	57936111	-	ENSG00000257698.1	4	1	2	0	7	2.91654	NA
chr12	57931526	57935985	-	ENSG00000257698.1	3	3	5	4	15	0.812817	NA
chr12	57931526	57935931	-	ENSG00000257698.1	0	0	2	3	5	0.450691	NA
chr12	57931526	57935916	-	ENSG00000257698.1	1	1	1	1	4	0.510808	NA
chr12	57935242	57936048	-	ENSG00000257698.1	4	6	3	7	20	-0.414032	NA
chr12	57941567	57957140	+	ENSG00000166896.7	8	10	6	13	37	-0.223906	0.963572
chr12	57941567	57957268	+	ENSG00000166896.7	8	2	2	10	22	0.199262	NA
chr12	57941646	57957140	+	ENSG00000166896.7	9	28	9	29	75	-1.16009	0.555582
chr12	57941646	57957268	+	ENSG00000166896.7	10	13	2	13	38	-0.816695	0.83042
chr12	57941646	57942313	+	ENSG00000166896.7	2	3	2	6	13	-0.594726	NA
chr12	57941665	57957140	+	ENSG00000166896.7	14	34	8	48	104	-1.43706	0.301405
chr12	57941665	57957268	+	ENSG00000166896.7	17	18	4	23	62	-0.628013	0.840881
chr12	62251954	62260817	-	ENSG00000198673.10	0	14	0	30	44	-6.33741	0.01142
chr12	62253210	62260817	-	ENSG00000198673.10	1	20	3	25	49	-2.90362	0.140481
chr12	62255105	62260817	-	ENSG00000198673.10	18	82	12	99	211	-2.13143	0.00827319
chr12	62255105	62260925	-	ENSG00000198673.10	0	3	0	2	5	-3.33545	NA
chr12	62260356	62404643	+	ENSG00000135655.15	10	5	4	13	32	0.108447	0.984109
chr12	62260356	62336692	+	ENSG00000135655.15	3	2	3	1	9	1.46179	NA
chr12	62260404	62404643	+	ENSG00000135655.15	147	99	119	202	567	0.388609	0.766631
chr12	62260404	62336692	+	ENSG00000135655.15	12	16	13	22	63	-0.0468352	0.990804
chr12	62260404	62389448	+	ENSG00000135655.15	0	3	0	3	6	-3.55198	NA
chr12	62260404	62405816	+	ENSG00000135655.15	3	2	3	4	12	0.581081	NA
chr12	62260404	62404625	+	ENSG00000135655.15	1	0	2	4	7	0.425202	NA
chr12	62260404	62326229	+	ENSG00000135655.15	10	4	0	2	16	0.811322	NA
chr12	62643986	62935150	-	ENSG00000111110.11	3	3	2	2	10	0.409417	NA
chr12	62647291	62935150	-	ENSG00000111110.11	5	4	1	11	21	-0.909875	NA
chr12	62965303	62966015	+	ENSG00000139239.7	25	38	17	48	128	-0.559393	0.782449
chr12	63779857	63809107	+	ENSG00000118600.11	25	62	13	69	169	-1.36556	0.197536
chr12	63779857	63809473	+	ENSG00000118600.11	1	0	1	7	9	-1.06091	NA
chr12	63779909	63809107	+	ENSG00000118600.11	19	28	18	33	98	-0.201499	0.950335
chr12	63780115	63809107	+	ENSG00000118600.11	4	12	6	6	28	-0.354949	0.949278
chr12	64221702	64222296	-	ENSG00000174206.12	4	9	3	8	24	-0.833331	0.860645
chr12	64221702	64222265	-	ENSG00000174206.12	1	2	0	1	4	-1.27258	NA
chr12	64404392	64448681	+	ENSG00000184575.11	3	4	1	1	9	-0.0927135	NA
chr12	64404434	64448681	+	ENSG00000184575.11	5	3	2	1	11	1.08928	NA
chr12	64404461	64448681	+	ENSG00000184575.11	54	36	21	74	185	-0.108996	0.968172
chr12	64404518	64448681	+	ENSG00000184575.11	3	2	2	1	8	1.12919	NA
chr12	64404552	64448681	+	ENSG00000184575.11	1	4	3	5	13	-0.507557	NA
chr12	64404564	64448681	+	ENSG00000184575.11	13	12	4	17	46	-0.391663	0.922293
chr12	64445084	64448681	+	ENSG00000184575.11	3	4	0	1	8	-0.682427	NA
chr12	64452141	64502111	+	ENSG00000183735.9	30	30	26	44	130	0.130645	0.963612
chr12	64452141	64502035	+	ENSG00000183735.9	0	4	4	3	11	-0.0477272	NA
chr12	64452141	64501996	+	ENSG00000183735.9	3	3	0	2	8	-0.596107	NA
chr12	64452141	64497917	+	ENSG00000183735.9	3	2	4	2	11	1.37178	NA
chr12	66121955	66130749	-	ENSG00000139233.6	4	4	3	10	21	-0.441389	NA
chr12	66122767	66130749	-	ENSG00000139233.6	2	5	4	6	17	-0.254878	NA
chr12	66123070	66130749	-	ENSG00000139233.6	221	422	120	635	1398	-1.17232	0.0200376
chr12	66123494	66130749	-	ENSG00000139233.6	1	3	2	2	8	-0.180681	NA
chr12	66123642	66130749	-	ENSG00000139233.6	380	1043	370	1112	2905	-0.996673	0.10198
chr12	66123732	66130749	-	ENSG00000139233.6	12	52	13	41	118	-1.41214	0.302309
chr12	66123935	66130749	-	ENSG00000139233.6	15	27	10	34	86	-0.81684	0.696849
chr12	66130795	66136395	+	ENSG00000239335.4	1	2	2	2	7	0.188733	NA
chr12	66130808	66136395	+	ENSG00000239335.4	30	5	14	7	56	2.30239	0.123333
chr12	66130808	66137150	+	ENSG00000239335.4	4	0	2	1	7	3.05475	NA
chr12	66130861	66136395	+	ENSG00000239335.4	10	3	9	3	25	2.17219	0.408527
chr12	66130875	66136395	+	ENSG00000239335.4	3	3	9	2	17	1.91076	NA
chr12	66130921	66136395	+	ENSG00000239335.4	2	3	1	3	9	-0.59363	NA
chr12	66136938	66170018	-	ENSG00000155957.17	5	7	3	10	25	-0.618307	0.898531
chr12	66136938	66169986	-	ENSG00000155957.17	17	16	15	29	77	0.064272	0.985986
chr12	66137087	66170018	-	ENSG00000155957.17	1	3	4	3	11	0.423126	NA
chr12	66137087	66169986	-	ENSG00000155957.17	5	5	4	6	20	0.205501	NA
chr12	66137837	66170018	-	ENSG00000155957.17	38	30	27	29	124	0.595724	0.755961
chr12	66137837	66169986	-	ENSG00000155957.17	77	83	48	102	310	-0.106462	0.959846
chr12	66166848	66170018	-	ENSG00000155957.17	2	2	0	0	4	-0.0416947	NA
chr12	66166848	66169986	-	ENSG00000155957.17	1	4	0	1	6	-2.06248	NA
chr12	67269358	67313180	+	ENSG00000111530.12	28	7	12	23	70	0.910148	0.694548
chr12	67269358	67313233	+	ENSG00000111530.12	16	9	18	37	80	0.240374	0.949278
chr12	67269358	67314608	+	ENSG00000111530.12	5	2	0	1	8	0.82327	NA
chr12	67269358	67313217	+	ENSG00000111530.12	4	4	1	7	16	-0.751144	NA
chr12	67269358	67297584	+	ENSG00000111530.12	3	4	0	7	14	-1.59273	NA
chr12	67269641	67313233	+	ENSG00000111530.12	0	4	1	6	11	-2.68772	NA
chr12	67269641	67313180	+	ENSG00000111530.12	1	5	1	7	14	-2.06591	NA
chr12	68294566	68332362	-	ENSG00000111554.14	6	14	0	7	27	-1.67884	0.666906
chr12	68294566	68332319	-	ENSG00000111554.14	12	7	5	5	29	0.848202	0.834116
chr12	68294566	68332286	-	ENSG00000111554.14	19	17	15	15	66	0.551015	0.845603
chr12	68325108	68332286	-	ENSG00000111554.14	0	1	2	1	4	0.799657	NA
chr12	68610933	68660505	+	ENSG00000127314.17	371	667	199	855	2092	-0.980064	0.0568358
chr12	68610933	68660593	+	ENSG00000127314.17	18	26	9	59	112	-1.15893	0.461677
chr12	68610933	68659664	+	ENSG00000127314.17	28	46	27	99	200	-0.807202	0.562963
chr12	68610933	68660465	+	ENSG00000127314.17	0	3	0	4	7	-3.74021	NA
chr12	68610933	68654286	+	ENSG00000127314.17	4	1	0	4	9	-0.0195367	NA
chr12	68610961	68660505	+	ENSG00000127314.17	14	13	3	24	54	-0.750949	0.817544
chr12	68610961	68659664	+	ENSG00000127314.17	3	9	1	7	20	-1.66414	NA
chr12	68656381	68660505	+	ENSG00000127314.17	0	4	1	1	6	-1.81576	NA
chr12	68656437	68660505	+	ENSG00000127314.17	0	4	1	1	6	-1.81576	NA
chr12	68659572	68660505	+	ENSG00000127314.17	4	3	1	4	12	-0.134897	NA
chr12	68686987	68742531	+	ENSG00000111581.9	12	12	3	24	51	-0.865388	0.785527
chr12	68686987	68742667	+	ENSG00000111581.9	3	11	7	10	31	-0.46154	0.922825
chr12	68686987	68742685	+	ENSG00000111581.9	224	360	302	480	1366	-0.0605917	0.975449
chr12	68686987	68742511	+	ENSG00000111581.9	3	1	1	9	14	-0.777741	NA
chr12	68735310	68742685	+	ENSG00000111581.9	2	2	0	0	4	-0.0416947	NA
chr12	68746176	68766064	+	ENSG00000175782.9	7	4	5	3	19	1.21528	NA
chr12	68746215	68766064	+	ENSG00000175782.9	6	1	1	1	9	2.07843	NA
chr12	68746215	68760389	+	ENSG00000175782.9	2	0	2	0	4	3.97874	NA
chr12	68746654	68766064	+	ENSG00000175782.9	3	1	4	0	8	3.3158	NA
chr12	68843754	68844193	+	ENSG00000135679.23	12	9	9	14	44	0.382373	0.920801
chr12	68843848	68844193	+	ENSG00000135679.23	2	3	3	0	8	1.13479	NA
chr12	69239572	69248686	+	ENSG00000111605.16	13	10	2	1	26	0.529966	0.926241
chr12	69239572	69269670	+	ENSG00000111605.16	24	25	15	35	99	-0.147615	0.963397
chr12	69239572	69270126	+	ENSG00000111605.16	31	35	25	39	130	0.088072	0.975449
chr12	69239572	69269939	+	ENSG00000111605.16	790	409	186	883	2268	-0.0413148	0.983647
chr12	69239572	69274357	+	ENSG00000111605.16	3	0	0	4	7	-0.0178578	NA
chr12	69239572	69272842	+	ENSG00000111605.16	2	1	1	3	7	0.0987871	NA
chr12	69239572	69271887	+	ENSG00000111605.16	1	5	1	5	12	-1.83792	NA
chr12	69239572	69271530	+	ENSG00000111605.16	4	4	2	5	15	-0.155398	NA
chr12	69239572	69271269	+	ENSG00000111605.16	4	2	0	0	6	0.950581	NA
chr12	69239633	69269939	+	ENSG00000111605.16	25	21	9	44	99	-0.495786	0.847621
chr12	69239633	69270126	+	ENSG00000111605.16	3	3	1	2	9	-0.0103386	NA
chr12	69262458	69269939	+	ENSG00000111605.16	6	2	2	1	11	1.70916	NA
chr12	69262512	69269939	+	ENSG00000111605.16	4	0	1	3	8	1.25385	NA
chr12	69262539	69269939	+	ENSG00000111605.16	3	4	2	6	15	-0.511011	NA
chr12	69262551	69269939	+	ENSG00000111605.16	4	3	0	0	7	0.359922	NA
chr12	69348381	69354233	+	ENSG00000090382.6	142	340	219	600	1301	-0.709147	0.487496
chr12	69348421	69354233	+	ENSG00000090382.6	0	4	0	5	9	-4.11046	NA
chr12	69359712	69390795	+	ENSG00000127337.6	193	142	129	132	596	0.672218	0.46098
chr12	69359743	69390795	+	ENSG00000127337.6	526	411	364	507	1808	0.435298	0.618783
chr12	69359743	69397900	+	ENSG00000127337.6	1	0	1	2	4	0.728755	NA
chr12	69390277	69390795	+	ENSG00000127337.6	2	3	0	2	7	-1.15955	NA
chr12	69585459	69593034	+	ENSG00000166226.12	7	3	6	6	22	1.08917	0.797192
chr12	69585459	69601569	+	ENSG00000166226.12	428	647	494	689	2258	0.0243729	0.989572
chr12	69585459	69592095	+	ENSG00000166226.12	0	4	0	7	11	-4.36046	NA
chr12	69585894	69601569	+	ENSG00000166226.12	2	0	1	1	4	2.06381	NA
chr12	69593042	69601569	+	ENSG00000166226.12	5	3	1	11	20	-0.787748	NA
chr12	69597213	69601569	+	ENSG00000166226.12	1	7	4	8	20	-0.912935	NA
chr12	69597657	69601569	+	ENSG00000166226.12	3	1	2	0	6	2.69324	NA
chr12	69598385	69601569	+	ENSG00000166226.12	0	7	4	0	11	-0.183389	NA
chr12	70219133	70243353	-	ENSG00000257815.5	12	0	6	1	19	4.62334	NA
chr12	70242307	70243353	-	ENSG00000257815.5	13	2	3	2	20	2.30356	NA
chr12	70243448	70354343	+	ENSG00000111596.12	10	32	10	16	68	-0.833381	0.754036
chr12	70243448	70354992	+	ENSG00000111596.12	54	60	42	87	243	-0.0996853	0.967339
chr12	70243448	70354645	+	ENSG00000111596.12	4	5	0	6	15	-1.2376	NA
chr12	70638082	70661004	-	ENSG00000153233.12	30	38	15	48	131	-0.505807	0.80717
chr12	70638082	70661042	-	ENSG00000153233.12	0	3	0	9	12	-4.42834	NA
chr12	70638166	70661004	-	ENSG00000153233.12	0	3	0	3	6	-3.55198	NA
chr12	71110217	71118484	-	ENSG00000258053.1	26	11	13	19	69	0.839	0.710574
chr12	71110217	71118460	-	ENSG00000258053.1	62	29	17	40	148	0.543165	0.788223
chr12	71644211	71663848	-	ENSG00000133858.15	3	0	1	2	6	1.54362	NA
chr12	71644211	71663836	-	ENSG00000133858.15	5	1	0	1	7	1.47104	NA
chr12	71664309	71677891	+	ENSG00000173451.6	3	1	1	2	7	0.832579	NA
chr12	71664309	71677357	+	ENSG00000173451.6	3	2	0	5	10	-0.929173	NA
chr12	71664309	71665313	+	ENSG00000173451.6	2	2	3	1	8	1.25721	NA
chr12	71664423	71677357	+	ENSG00000173451.6	2	2	0	1	5	-0.470646	NA
chr12	71686088	71704055	+	ENSG00000139291.13	2	4	3	6	15	-0.396706	NA
chr12	71686485	71704055	+	ENSG00000139291.13	3	4	1	2	10	-0.301072	NA
chr12	71686531	71704055	+	ENSG00000139291.13	2	6	2	2	12	-0.603798	NA
chr12	71754863	71786693	+	ENSG00000080371.5	9	16	5	12	42	-0.612873	0.871813
chr12	71754863	71787430	+	ENSG00000080371.5	12	10	7	7	36	0.552962	0.888978
chr12	71754863	71786585	+	ENSG00000080371.5	11	33	20	26	90	-0.35487	0.905548
chr12	71754863	71787500	+	ENSG00000080371.5	5	5	4	8	22	-0.00623914	NA
chr12	71754863	71786748	+	ENSG00000080371.5	4	3	1	0	8	0.855615	NA
chr12	71754863	71786613	+	ENSG00000080371.5	0	6	2	2	10	-1.3743	NA
chr12	71754863	71786598	+	ENSG00000080371.5	1	6	2	6	15	-1.42905	NA
chr12	71754863	71770821	+	ENSG00000080371.5	1	12	2	8	23	-2.2323	NA
chr12	71754909	71786693	+	ENSG00000080371.5	0	1	1	2	4	-0.830581	NA
chr12	71754909	71786585	+	ENSG00000080371.5	2	0	0	2	4	0.386203	NA
chr12	71839759	71923364	+	ENSG00000121749.15	110	70	95	119	394	0.673227	0.515215
chr12	71839759	71924311	+	ENSG00000121749.15	48	28	11	69	156	-0.323382	0.897146
chr12	71839759	71923645	+	ENSG00000121749.15	17	9	4	16	46	0.114844	0.980493
chr12	74047864	74292636	-	ENSG00000251138.6	7	3	0	5	15	0.0231176	NA
chr12	74106598	74292636	-	ENSG00000251138.6	1	4	5	6	16	0.00607274	NA
chr12	74106598	74171769	-	ENSG00000251138.6	0	1	1	2	4	-0.830581	NA
chr12	74106667	74292636	-	ENSG00000251138.6	1	6	2	4	13	-1.20378	NA
chr12	74148077	74292636	-	ENSG00000251138.6	7	5	3	4	19	0.513197	NA
chr12	74149220	74292636	-	ENSG00000251138.6	3	4	1	1	9	-0.0927135	NA
chr12	74150266	74292636	-	ENSG00000251138.6	8	4	2	5	19	0.488954	NA
chr12	74150266	74171769	-	ENSG00000251138.6	3	1	1	1	6	1.35244	NA
chr12	74174845	74292636	-	ENSG00000251138.6	58	28	36	34	156	1.05962	0.35948
chr12	74174845	74292623	-	ENSG00000251138.6	2	0	1	2	5	1.19625	NA
chr12	74199579	74292636	-	ENSG00000251138.6	83	77	30	105	295	-0.302038	0.867732
chr12	74199579	74292687	-	ENSG00000251138.6	2	1	0	4	7	-0.982433	NA
chr12	74199579	74292623	-	ENSG00000251138.6	1	3	1	5	10	-1.45389	NA
chr12	74285702	74292636	-	ENSG00000251138.6	2	4	2	3	11	-0.333842	NA
chr12	74537816	74541451	+	ENSG00000253719.3	13	11	5	12	41	0.0231964	0.996212
chr12	74537835	74541451	+	ENSG00000253719.3	5	10	2	14	31	-1.35962	0.688502
chr12	74537855	74541451	+	ENSG00000253719.3	8	12	7	43	70	-1.25731	0.566319
chr12	75480754	75499009	+	ENSG00000139278.9	0	2	1	4	7	-1.87788	NA
chr12	75484544	75511633	-	ENSG00000111615.13	4	3	0	2	9	-0.193706	NA
chr12	75484544	75511601	-	ENSG00000111615.13	3	6	2	5	16	-0.713123	NA
chr12	75484618	75511601	-	ENSG00000111615.13	2	3	0	4	9	-1.55274	NA
chr12	75494265	75511601	-	ENSG00000111615.13	2	1	0	1	4	0.172096	NA
chr12	75496905	75511633	-	ENSG00000111615.13	2	0	0	2	4	0.386203	NA
chr12	75496905	75511601	-	ENSG00000111615.13	2	0	0	9	11	-1.71017	NA
chr12	75497641	75511601	-	ENSG00000111615.13	0	3	0	3	6	-3.55198	NA
chr12	75498142	75511601	-	ENSG00000111615.13	6	5	1	7	19	-0.458623	NA
chr12	75498392	75511601	-	ENSG00000111615.13	1	3	4	1	9	0.922157	NA
chr12	75498647	75511601	-	ENSG00000111615.13	1	2	2	3	8	-0.0952467	NA
chr12	75499015	75511601	-	ENSG00000111615.13	10	10	2	34	56	-1.43772	0.565877
chr12	75499015	75511633	-	ENSG00000111615.13	0	2	1	10	13	-2.83546	NA
chr12	75499483	75511601	-	ENSG00000111615.13	5	17	2	16	40	-1.86152	0.451741
chr12	75499483	75511633	-	ENSG00000111615.13	3	1	1	4	9	0.160178	NA
chr12	75499552	75511601	-	ENSG00000111615.13	62	131	61	167	421	-0.73648	0.469701
chr12	75499552	75511633	-	ENSG00000111615.13	16	29	20	42	107	-0.394225	0.88141
chr12	75499802	75511601	-	ENSG00000111615.13	0	3	1	1	5	-1.4555	NA
chr12	75501644	75511601	-	ENSG00000111615.13	2	3	1	6	12	-1.10278	NA
chr12	76031813	76034388	+	ENSG00000257839.1	2	0	3	0	5	4.36804	NA
chr12	76044892	76084685	-	ENSG00000187109.13	5	4	4	12	25	-0.244254	0.968172
chr12	76046171	76084685	-	ENSG00000187109.13	63	40	52	62	217	0.707541	0.576167
chr12	76046171	76084716	-	ENSG00000187109.13	2	2	1	3	8	-0.287509	NA
chr12	76047450	76084685	-	ENSG00000187109.13	2	3	1	3	9	-0.59363	NA
chr12	76047598	76083942	-	ENSG00000187109.13	8	81	16	62	167	-2.01822	0.0613528
chr12	76047598	76084716	-	ENSG00000187109.13	37	149	58	155	399	-1.08663	0.27308
chr12	76047598	76050568	-	ENSG00000187109.13	35	28	36	28	127	0.866228	0.57621
chr12	76047598	76049777	-	ENSG00000187109.13	48	37	38	33	156	0.763339	0.60901
chr12	76047598	76049224	-	ENSG00000187109.13	15	12	22	16	65	1.01256	0.642902
chr12	76047598	76084685	-	ENSG00000187109.13	1537	1507	1277	1600	5921	0.354129	0.724216
chr12	76047598	76050651	-	ENSG00000187109.13	12	9	8	7	36	0.74728	0.837018
chr12	76047598	76068981	-	ENSG00000187109.13	6	7	9	6	28	0.769198	0.852741
chr12	76047598	76056160	-	ENSG00000187109.13	35	45	50	55	185	0.365876	0.865846
chr12	76047598	76053103	-	ENSG00000187109.13	5	4	7	7	23	0.74839	0.875949
chr12	76047598	76068938	-	ENSG00000187109.13	3	6	7	6	22	0.369133	0.952308
chr12	76047598	76059855	-	ENSG00000187109.13	47	69	60	74	250	0.148783	0.952533
chr12	76047598	76055068	-	ENSG00000187109.13	8	9	5	5	27	0.272443	0.960913
chr12	76047598	76053305	-	ENSG00000187109.13	9	8	3	5	25	0.184932	0.975449
chr12	76047598	76084766	-	ENSG00000187109.13	1	4	2	7	14	-1.23644	NA
chr12	76047598	76067468	-	ENSG00000187109.13	6	5	5	3	19	0.898124	NA
chr12	76047598	76067456	-	ENSG00000187109.13	0	0	2	2	4	1.03092	NA
chr12	76047598	76060228	-	ENSG00000187109.13	4	6	5	7	22	0.0273239	NA
chr12	76047598	76060192	-	ENSG00000187109.13	4	3	5	1	13	1.64121	NA
chr12	76047598	76056057	-	ENSG00000187109.13	1	2	2	0	5	1.02158	NA
chr12	76047598	76053872	-	ENSG00000187109.13	2	3	9	2	16	1.82464	NA
chr12	76047598	76053845	-	ENSG00000187109.13	3	2	0	0	5	0.536857	NA
chr12	76047598	76053800	-	ENSG00000187109.13	0	3	2	4	9	-1.02893	NA
chr12	76047598	76053338	-	ENSG00000187109.13	3	2	6	2	13	1.7983	NA
chr12	76047598	76050608	-	ENSG00000187109.13	6	1	3	2	12	2.05255	NA
chr12	76047598	76048458	-	ENSG00000187109.13	2	0	1	1	4	2.06381	NA
chr12	76047598	76048169	-	ENSG00000187109.13	2	4	0	3	9	-1.61576	NA
chr12	76047789	76084685	-	ENSG00000187109.13	37	14	28	26	105	1.236	0.362913
chr12	76047789	76084716	-	ENSG00000187109.13	1	3	0	3	7	-2.19111	NA
chr12	76048590	76084685	-	ENSG00000187109.13	16	13	7	20	56	-0.0891218	0.983327
chr12	76049374	76084685	-	ENSG00000187109.13	11	10	12	15	48	0.449697	0.897216
chr12	76049374	76056160	-	ENSG00000187109.13	1	0	0	3	4	-0.957091	NA
chr12	76049432	76084716	-	ENSG00000187109.13	4	13	3	11	31	-1.33985	0.687359
chr12	76049432	76084685	-	ENSG00000187109.13	216	189	152	247	804	0.244591	0.854913
chr12	76049432	76083942	-	ENSG00000187109.13	0	6	0	8	14	-4.74023	NA
chr12	76049432	76059855	-	ENSG00000187109.13	2	6	4	0	12	0.416886	NA
chr12	76049432	76056160	-	ENSG00000187109.13	7	4	2	5	18	0.353843	NA
chr12	76049432	76050568	-	ENSG00000187109.13	1	1	1	1	4	0.510808	NA
chr12	76049567	76083942	-	ENSG00000187109.13	8	54	9	65	136	-2.28492	0.0262081
chr12	76049567	76084716	-	ENSG00000187109.13	53	143	34	150	380	-1.30924	0.0731594
chr12	76049567	76059855	-	ENSG00000187109.13	39	26	30	29	124	0.812834	0.60901
chr12	76049567	76055068	-	ENSG00000187109.13	11	5	5	4	25	1.20197	0.751402
chr12	76049567	76056160	-	ENSG00000187109.13	42	33	31	40	146	0.486654	0.799998
chr12	76049567	76050651	-	ENSG00000187109.13	13	8	6	6	33	0.805632	0.83042
chr12	76049567	76050568	-	ENSG00000187109.13	27	22	16	18	83	0.513031	0.843333
chr12	76049567	76053305	-	ENSG00000187109.13	7	6	7	6	26	0.737419	0.867362
chr12	76049567	76084685	-	ENSG00000187109.13	1423	1305	834	1418	4980	0.16084	0.895152
chr12	76049567	76068938	-	ENSG00000187109.13	10	12	2	8	32	-0.487027	0.919131
chr12	76049567	76084766	-	ENSG00000187109.13	1	4	1	8	14	-2.02576	NA
chr12	76049567	76068981	-	ENSG00000187109.13	5	5	6	3	19	0.956533	NA
chr12	76049567	76068961	-	ENSG00000187109.13	1	0	2	3	6	0.834202	NA
chr12	76049567	76067468	-	ENSG00000187109.13	1	2	2	2	7	0.188733	NA
chr12	76049567	76067456	-	ENSG00000187109.13	5	2	0	1	8	0.82327	NA
chr12	76049567	76060228	-	ENSG00000187109.13	11	2	5	3	21	2.10833	NA
chr12	76049567	76060192	-	ENSG00000187109.13	3	2	3	4	12	0.581081	NA
chr12	76049567	76056057	-	ENSG00000187109.13	2	2	0	1	5	-0.470646	NA
chr12	76049567	76053872	-	ENSG00000187109.13	5	4	3	5	17	0.286041	NA
chr12	76049567	76053845	-	ENSG00000187109.13	2	0	1	3	6	0.625554	NA
chr12	76049567	76053800	-	ENSG00000187109.13	3	2	1	2	8	0.352244	NA
chr12	76049567	76053338	-	ENSG00000187109.13	2	3	3	1	9	0.80269	NA
chr12	76049567	76053103	-	ENSG00000187109.13	6	1	2	2	11	1.82446	NA
chr12	76049567	76050621	-	ENSG00000187109.13	1	0	1	2	4	0.728755	NA
chr12	76049611	76084685	-	ENSG00000187109.13	3	1	0	5	9	-0.659921	NA
chr12	76067447	76084685	-	ENSG00000187109.13	6	1	2	3	12	1.44417	NA
chr12	76351800	76352841	-	ENSG00000091039.16	3	3	0	0	6	-0.0494346	NA
chr12	76764258	76853694	+	ENSG00000186908.14	1	2	1	1	5	-0.148197	NA
chr12	76764258	76828523	+	ENSG00000186908.14	2	6	0	3	11	-2.00655	NA
chr12	79773572	79934938	-	ENSG00000058272.17	3	2	3	4	12	0.581081	NA
chr12	79773827	79934938	-	ENSG00000058272.17	5	1	3	2	11	1.91223	NA
chr12	79935349	79942234	+	ENSG00000257557.2	2	0	2	0	4	3.97874	NA
chr12	82352306	82358387	-	ENSG00000133773.11	12	42	7	36	97	-1.63212	0.243254
chr12	82352306	82358804	-	ENSG00000133773.11	1	3	1	5	10	-1.45389	NA
chr12	82352306	82358775	-	ENSG00000133773.11	6	2	4	3	15	1.4915	NA
chr12	82352790	82358775	-	ENSG00000133773.11	2	1	1	0	4	1.88104	NA
chr12	82352790	82358387	-	ENSG00000133773.11	1	4	3	2	10	-0.00434638	NA
chr12	82352841	82358283	-	ENSG00000133773.11	3	9	2	32	46	-2.46164	0.27258
chr12	82352841	82358387	-	ENSG00000133773.11	562	599	135	1008	2304	-0.867283	0.27507
chr12	82352841	82358353	-	ENSG00000133773.11	3	11	0	15	29	-2.80731	0.352342
chr12	82352841	82358775	-	ENSG00000133773.11	275	92	56	174	597	0.647693	0.610768
chr12	82352841	82358804	-	ENSG00000133773.11	79	29	20	63	191	0.490376	0.805267
chr12	82352841	82358334	-	ENSG00000133773.11	1	5	1	10	17	-2.35181	NA
chr12	82352841	82358307	-	ENSG00000133773.11	0	6	0	9	15	-4.82584	NA
chr12	82352993	82358387	-	ENSG00000133773.11	29	55	19	50	153	-0.69864	0.669483
chr12	82352993	82358775	-	ENSG00000133773.11	9	6	4	9	28	0.224479	0.968172
chr12	82352993	82358804	-	ENSG00000133773.11	3	0	1	1	5	2.41512	NA
chr12	82353005	82358387	-	ENSG00000133773.11	2	1	1	3	7	0.0987871	NA
chr12	82356940	82358387	-	ENSG00000133773.11	0	3	0	13	16	-4.81027	NA
chr12	82358540	82479165	+	ENSG00000127720.7	14	5	8	9	36	1.13644	0.700395
chr12	85874295	85882563	+	ENSG00000133636.10	1	8	0	7	16	-3.51277	NA
chr12	88035508	88048455	+	ENSG00000133641.17	4	19	10	14	47	-0.641784	0.86139
chr12	88035508	88050159	+	ENSG00000133641.17	6	1	2	3	12	1.44417	NA
chr12	88035536	88048455	+	ENSG00000133641.17	6	58	10	57	131	-2.29885	0.0362429
chr12	88035536	88050159	+	ENSG00000133641.17	6	13	14	18	51	0.0373723	0.993921
chr12	88130111	88142088	-	ENSG00000198707.14	0	3	2	2	7	-0.602685	NA
chr12	88136456	88142088	-	ENSG00000198707.14	2	0	0	2	4	0.386203	NA
chr12	89419723	89525904	-	ENSG00000139323.13	3	0	1	3	7	0.975475	NA
chr12	89419723	89525430	-	ENSG00000139323.13	4	1	0	0	5	2.01779	NA
chr12	91634891	91635644	+	ENSG00000277738.1	39	15	10	33	97	0.421326	0.881565
chr12	91634925	91635644	+	ENSG00000277738.1	99	48	40	71	258	0.633651	0.623185
chr12	91634925	91635610	+	ENSG00000277738.1	7	2	2	8	19	0.308927	NA
chr12	91680102	91868735	+	ENSG00000258125.1	1	1	1	1	4	0.510808	NA
chr12	91680102	91815591	+	ENSG00000258125.1	7	0	2	0	9	4.94352	NA
chr12	91680102	91739839	+	ENSG00000258125.1	3	2	0	1	6	0.0991516	NA
chr12	91680102	91880654	+	ENSG00000257893.2	6	3	4	2	15	1.41855	NA
chr12	91680121	91880654	+	ENSG00000257893.2	17	13	14	12	56	0.787055	0.769985
chr12	91680121	91815591	+	ENSG00000258125.1	8	8	4	6	26	0.152716	0.978948
chr12	91680121	91868755	+	ENSG00000258125.1	2	4	0	7	13	-2.14867	NA
chr12	91680121	91868735	+	ENSG00000258125.1	2	8	3	2	15	-0.567117	NA
chr12	91680121	91739839	+	ENSG00000258125.1	1	4	1	7	13	-1.91339	NA
chr12	91680121	91738392	+	ENSG00000258125.1	3	3	1	2	9	-0.0103386	NA
chr12	91680121	91738250	+	ENSG00000258125.1	1	1	0	2	4	-1.124	NA
chr12	91680121	91706889	+	ENSG00000258125.1	5	3	1	5	14	-0.0653941	NA
chr12	92143132	92145848	-	ENSG00000133639.4	347	127	155	193	822	1.0751	0.0689
chr12	93290256	93377746	-	ENSG00000257252.5	13	1	5	4	23	2.31887	0.43968
chr12	93314904	93315904	+	ENSG00000257512.1	175	35	74	41	325	2.10219	0.000715108
chr12	93314904	93315884	+	ENSG00000257512.1	29	3	9	8	49	2.2057	0.217886
chr12	93314917	93315904	+	ENSG00000257512.1	3	0	1	0	4	3.79596	NA
chr12	93315368	93315904	+	ENSG00000257512.1	2	0	2	0	4	3.97874	NA
chr12	93377926	93399836	+	ENSG00000173598.13	9	3	4	4	20	1.31055	NA
chr12	93378578	93399836	+	ENSG00000173598.13	4	3	1	3	11	0.0555714	NA
chr12	93408371	93441947	-	ENSG00000177889.9	70	147	84	174	475	-0.490653	0.711743
chr12	93408371	93442025	-	ENSG00000177889.9	0	4	0	0	4	-3.19086	NA
chr12	93409072	93441947	-	ENSG00000177889.9	9	10	4	23	46	-0.863784	0.793948
chr12	93409141	93441947	-	ENSG00000177889.9	8	5	0	7	20	-0.381315	NA
chr12	93409358	93441947	-	ENSG00000177889.9	464	986	479	1096	3025	-0.599189	0.479388
chr12	93409358	93442075	-	ENSG00000177889.9	4	6	6	9	25	0.0264416	0.996791
chr12	93409358	93442025	-	ENSG00000177889.9	1	7	4	7	19	-0.825939	NA
chr12	93409514	93441947	-	ENSG00000177889.9	2	4	0	6	12	-2.03352	NA
chr12	93409889	93441947	-	ENSG00000177889.9	94	235	54	248	631	-1.28089	0.0371443
chr12	93409889	93442075	-	ENSG00000177889.9	1	1	0	2	4	-1.124	NA
chr12	93409918	93441947	-	ENSG00000177889.9	39	93	30	107	269	-1.05294	0.270659
chr12	93411111	93441947	-	ENSG00000177889.9	3	5	0	4	12	-1.39983	NA
chr12	93467514	93501387	+	ENSG00000198015.12	227	388	116	520	1251	-0.969778	0.0871988
chr12	93467514	93501327	+	ENSG00000198015.12	190	279	132	389	990	-0.558694	0.504794
chr12	93467514	93502658	+	ENSG00000198015.12	292	364	207	530	1393	-0.336936	0.749334
chr12	93467514	93503769	+	ENSG00000198015.12	10	5	10	11	36	0.916086	0.785527
chr12	93467514	93502457	+	ENSG00000198015.12	36	56	25	59	176	-0.457091	0.806404
chr12	93467514	93501536	+	ENSG00000198015.12	10	21	10	24	65	-0.650848	0.818148
chr12	93467514	93502510	+	ENSG00000198015.12	22	38	19	40	119	-0.436421	0.851505
chr12	93467514	93501788	+	ENSG00000198015.12	87	86	33	109	315	-0.316718	0.852945
chr12	93467514	93501523	+	ENSG00000198015.12	19	34	24	44	121	-0.282365	0.913837
chr12	93467514	93502772	+	ENSG00000198015.12	7	8	7	10	32	0.171447	0.973911
chr12	93467514	93501860	+	ENSG00000198015.12	10	9	6	15	40	-0.098946	0.983395
chr12	93467514	93512929	+	ENSG00000198015.12	7	1	2	8	18	0.499383	NA
chr12	93467514	93502557	+	ENSG00000198015.12	2	3	0	8	13	-2.10739	NA
chr12	93467514	93502524	+	ENSG00000198015.12	0	0	2	3	5	0.450691	NA
chr12	93467514	93501901	+	ENSG00000198015.12	0	1	6	6	13	0.755531	NA
chr12	93467514	93487616	+	ENSG00000198015.12	0	8	1	0	9	-2.59795	NA
chr12	93467739	93502658	+	ENSG00000198015.12	3	2	0	0	5	0.536857	NA
chr12	93467739	93501387	+	ENSG00000198015.12	4	3	0	4	11	-0.593809	NA
chr12	93467739	93501327	+	ENSG00000198015.12	2	2	0	2	6	-0.80431	NA
chr12	93542462	93571768	-	ENSG00000246985.7	0	2	1	3	6	-1.63508	NA
chr12	93542462	93570961	-	ENSG00000246985.7	3	0	1	0	4	3.79596	NA
chr12	93542462	93570890	-	ENSG00000246985.7	2	0	3	0	5	4.36804	NA
chr12	93565529	93571768	-	ENSG00000246985.7	0	1	0	4	5	-3.13947	NA
chr12	93569848	93576202	+	ENSG00000120833.13	0	11	1	8	20	-3.74504	NA
chr12	93569848	93575444	+	ENSG00000120833.13	0	3	0	1	4	-3.08074	NA
chr12	93569969	93576202	+	ENSG00000120833.13	0	11	1	17	29	-4.23655	0.172732
chr12	93569969	93575444	+	ENSG00000120833.13	0	0	0	4	4	-2.7044	NA
chr12	93569985	93576202	+	ENSG00000120833.13	0	19	0	28	47	-6.47561	0.00762663
chr12	93569985	93575444	+	ENSG00000120833.13	0	2	0	2	4	-2.96694	NA
chr12	93570026	93576202	+	ENSG00000120833.13	0	2	0	5	7	-3.66924	NA
chr12	93570981	93576202	+	ENSG00000120833.13	0	3	0	2	5	-3.33545	NA
chr12	93571014	93576202	+	ENSG00000120833.13	0	3	3	10	16	-1.23762	NA
chr12	93571040	93576202	+	ENSG00000120833.13	26	34	11	59	130	-0.887187	0.579839
chr12	93571040	93575444	+	ENSG00000120833.13	3	9	0	7	19	-2.2012	NA
chr12	93571939	93576202	+	ENSG00000120833.13	0	4	0	3	7	-3.80782	NA
chr12	93572563	93576202	+	ENSG00000120833.13	0	14	1	25	40	-4.71251	0.0789044
chr12	93572563	93575444	+	ENSG00000120833.13	0	1	0	5	6	-3.38467	NA
chr12	93572675	93576202	+	ENSG00000120833.13	1	8	1	9	19	-2.6011	NA
chr12	93572675	93575444	+	ENSG00000120833.13	0	1	0	6	7	-3.59409	NA
chr12	93572688	93576202	+	ENSG00000120833.13	0	5	0	21	26	-5.5129	NA
chr12	93572723	93576202	+	ENSG00000120833.13	0	1	0	3	4	-2.84372	NA
chr12	93677378	93850730	+	ENSG00000169372.12	60	30	32	40	162	0.837956	0.528079
chr12	93677452	93850730	+	ENSG00000169372.12	1	3	2	0	6	0.417892	NA
chr12	93773412	93850730	+	ENSG00000169372.12	1	12	3	55	71	-3.34608	0.0584038
chr12	94971336	95003691	-	ENSG00000184752.12	950	1135	684	1046	3815	0.0338645	0.983395
chr12	94971336	95002782	-	ENSG00000184752.12	4	1	2	3	10	1.09111	NA
chr12	95021895	95073615	-	ENSG00000120798.16	2	0	2	0	4	3.97874	NA
chr12	95021895	95073592	-	ENSG00000120798.16	10	2	2	11	25	0.326255	NA
chr12	95021895	95073562	-	ENSG00000120798.16	4	0	0	3	7	0.786768	NA
chr12	95021895	95073545	-	ENSG00000120798.16	4	5	2	4	15	-0.20288	NA
chr12	95021895	95073531	-	ENSG00000120798.16	0	2	0	3	5	-3.24088	NA
chr12	95021895	95049159	-	ENSG00000120798.16	3	0	0	2	5	0.952186	NA
chr12	95025106	95073545	-	ENSG00000120798.16	5	0	0	1	6	2.52808	NA
chr12	95058177	95073592	-	ENSG00000120798.16	1	8	1	6	16	-2.36307	NA
chr12	95058177	95073562	-	ENSG00000120798.16	1	2	1	3	7	-0.780393	NA
chr12	95058177	95073545	-	ENSG00000120798.16	2	4	0	7	13	-2.14867	NA
chr12	95217748	95301170	+	ENSG00000028203.17	12	6	10	9	37	1.08074	0.71058
chr12	95217811	95301170	+	ENSG00000028203.17	54	100	104	137	395	0.0845198	0.973596
chr12	95217811	95302699	+	ENSG00000028203.17	3	6	1	4	14	-1.00753	NA
chr12	95217811	95300915	+	ENSG00000028203.17	3	3	1	8	15	-0.996866	NA
chr12	95474152	95515835	+	ENSG00000111142.13	30	64	43	76	213	-0.346924	0.871499
chr12	95474152	95514056	+	ENSG00000111142.13	17	29	14	23	83	-0.293263	0.924343
chr12	95474152	95514342	+	ENSG00000111142.13	961	887	573	1161	3582	0.0421236	0.977903
chr12	95474152	95513919	+	ENSG00000111142.13	14	12	6	12	44	0.11901	0.979177
chr12	95474152	95514678	+	ENSG00000111142.13	1	2	1	3	7	-0.780393	NA
chr12	95474152	95514164	+	ENSG00000111142.13	7	3	0	10	20	-0.595129	NA
chr12	95474152	95513978	+	ENSG00000111142.13	4	1	1	4	10	0.443647	NA
chr12	95474152	95513836	+	ENSG00000111142.13	3	3	1	8	15	-0.996866	NA
chr12	95474152	95483243	+	ENSG00000111142.13	6	2	1	5	14	0.365314	NA
chr12	95474152	95487550	+	ENSG00000111142.13	3	5	7	5	20	0.635734	NA
chr12	95474299	95514342	+	ENSG00000111142.13	4	0	0	3	7	0.786768	NA
chr12	95476171	95514342	+	ENSG00000111142.13	4	4	1	1	10	0.194601	NA
chr12	95483220	95514342	+	ENSG00000111142.13	3	1	0	4	8	-0.420365	NA
chr12	95504153	95514342	+	ENSG00000111142.13	28	12	17	31	88	0.597132	0.806274
chr12	95858908	95866133	+	ENSG00000139343.10	0	6	0	4	10	-4.3357	NA
chr12	95858964	95866458	+	ENSG00000139343.10	52	94	48	126	320	-0.603504	0.631549
chr12	95858964	95866513	+	ENSG00000139343.10	4	13	3	6	26	-1.06278	0.802212
chr12	95858964	95866133	+	ENSG00000139343.10	2483	3210	1831	3597	11121	-0.177488	0.885255
chr12	95858964	95866036	+	ENSG00000139343.10	20	8	3	33	64	-0.429948	0.909442
chr12	95865346	95866133	+	ENSG00000139343.10	4	1	1	4	10	0.443647	NA
chr12	96000831	96035587	-	ENSG00000111144.9	49	41	53	51	194	0.705966	0.621977
chr12	96000885	96035587	-	ENSG00000111144.9	14	6	4	11	35	0.4727	0.912952
chr12	96000908	96035587	-	ENSG00000111144.9	3	4	7	4	18	0.961734	NA
chr12	98486974	98503858	-	ENSG00000245017.2	26	3	9	5	43	2.52485	0.160875
chr12	98512975	98516491	-	ENSG00000257167.2	3	4	2	0	9	0.575922	NA
chr12	98514401	98516491	-	ENSG00000257167.2	10	1	5	6	22	1.64452	NA
chr12	98514417	98516491	-	ENSG00000257167.2	3	2	1	1	7	0.702377	NA
chr12	98514643	98516491	-	ENSG00000257167.2	49	6	7	24	86	1.26934	0.546064
chr12	98514643	98516546	-	ENSG00000257167.2	7	0	0	3	10	1.56913	NA
chr12	98514643	98516515	-	ENSG00000257167.2	6	2	0	4	12	0.232017	NA
chr12	98514643	98516460	-	ENSG00000257167.2	4	1	0	3	8	0.272208	NA
chr12	98514643	98516429	-	ENSG00000257167.2	8	2	0	3	13	0.867338	NA
chr12	98514643	98516364	-	ENSG00000257167.2	3	0	1	0	4	3.79596	NA
chr12	98514662	98516491	-	ENSG00000257167.2	1	1	2	0	4	2.10655	NA
chr12	98514676	98516491	-	ENSG00000257167.2	4	3	3	3	13	0.691424	NA
chr12	98514913	98516491	-	ENSG00000257167.2	4	1	3	4	12	1.07632	NA
chr12	98515590	98535627	+	ENSG00000120802.13	22	21	14	52	109	-0.4819	0.844035
chr12	98515590	98550346	+	ENSG00000120802.13	3	5	6	13	27	-0.296164	0.959428
chr12	98515590	98548044	+	ENSG00000120802.13	11	7	3	15	36	-0.244725	0.962475
chr12	98515590	98550311	+	ENSG00000120802.13	7	1	4	9	21	0.737638	NA
chr12	98515590	98550236	+	ENSG00000120802.13	0	1	1	3	5	-1.22098	NA
chr12	98515590	98531702	+	ENSG00000120802.13	2	0	0	2	4	0.386203	NA
chr12	98515590	98535647	+	ENSG00000120802.13	5	1	0	0	6	2.34715	NA
chr12	98515590	98534738	+	ENSG00000120802.13	2	0	0	2	4	0.386203	NA
chr12	98515617	98548044	+	ENSG00000120802.13	8	5	2	34	49	-1.45551	0.625416
chr12	98515617	98550311	+	ENSG00000120802.13	8	8	3	17	36	-0.734466	0.855395
chr12	98515617	98535627	+	ENSG00000120802.13	41	27	19	81	168	-0.338822	0.884846
chr12	98515617	98550346	+	ENSG00000120802.13	10	10	9	18	47	-0.00307852	0.999262
chr12	98515617	98550236	+	ENSG00000120802.13	0	2	0	3	5	-3.24088	NA
chr12	98515617	98531702	+	ENSG00000120802.13	1	1	0	3	5	-1.49526	NA
chr12	98515617	98535647	+	ENSG00000120802.13	0	1	3	0	4	2.30212	NA
chr12	98515617	98532279	+	ENSG00000120802.13	0	3	1	0	4	-1.10845	NA
chr12	98515659	98535627	+	ENSG00000120802.13	5	5	2	15	27	-1.02048	0.818477
chr12	98515659	98550346	+	ENSG00000120802.13	1	0	3	1	5	2.74663	NA
chr12	98515659	98550311	+	ENSG00000120802.13	1	1	2	1	5	1.20287	NA
chr12	98515691	98535627	+	ENSG00000120802.13	0	2	0	3	5	-3.24088	NA
chr12	98549653	98550346	+	ENSG00000120802.13	1	3	0	0	4	-1.41781	NA
chr12	98549742	98550346	+	ENSG00000120802.13	2	0	0	2	4	0.386203	NA
chr12	98549742	98550311	+	ENSG00000120802.13	2	3	0	1	6	-0.911178	NA
chr12	98593656	98601707	+	ENSG00000075415.12	181	226	63	438	908	-1.02639	0.138478
chr12	98593656	98594985	+	ENSG00000075415.12	1	1	1	1	4	0.510808	NA
chr12	98593686	98601707	+	ENSG00000075415.12	1485	1250	949	1735	5419	0.185654	0.873019
chr12	98593686	98601999	+	ENSG00000075415.12	2	4	4	6	16	-0.0910443	NA
chr12	98593686	98601585	+	ENSG00000075415.12	5	4	4	4	17	0.648805	NA
chr12	98593686	98594985	+	ENSG00000075415.12	6	1	5	10	22	0.666884	NA
chr12	98595727	98601707	+	ENSG00000075415.12	3	3	0	5	11	-1.15546	NA
chr12	98595740	98601707	+	ENSG00000075415.12	0	1	0	6	7	-3.59409	NA
chr12	98598578	98601707	+	ENSG00000075415.12	19	7	8	12	46	0.940434	0.741474
chr12	98599983	98601707	+	ENSG00000075415.12	22	17	9	25	73	-0.0214767	0.995625
chr12	98613405	98644779	-	ENSG00000166130.14	24	19	11	24	78	0.118901	0.973775
chr12	98613405	98644809	-	ENSG00000166130.14	1	2	0	2	5	-1.61169	NA
chr12	98613405	98644742	-	ENSG00000166130.14	0	2	2	2	6	-0.225703	NA
chr12	98613421	98644779	-	ENSG00000166130.14	6	4	1	2	13	0.427456	NA
chr12	98613436	98644779	-	ENSG00000166130.14	43	19	5	36	103	0.0999371	0.978948
chr12	98613436	98644809	-	ENSG00000166130.14	7	1	2	0	10	3.43348	NA
chr12	98613436	98644742	-	ENSG00000166130.14	1	1	0	3	5	-1.49526	NA
chr12	98624251	98644779	-	ENSG00000166130.14	8	8	3	21	40	-0.925998	0.796867
chr12	98624251	98644809	-	ENSG00000166130.14	1	3	0	2	6	-1.97542	NA
chr12	98625570	98644779	-	ENSG00000166130.14	14	57	16	73	160	-1.56944	0.141541
chr12	98625570	98644809	-	ENSG00000166130.14	1	3	1	5	10	-1.45389	NA
chr12	98625570	98644742	-	ENSG00000166130.14	1	5	0	3	9	-2.65799	NA
chr12	98625932	98644779	-	ENSG00000166130.14	0	3	2	1	6	-0.331713	NA
chr12	98634303	98644779	-	ENSG00000166130.14	0	2	2	5	9	-0.957608	NA
chr12	100069910	100142865	-	ENSG00000111647.12	0	2	2	1	5	0.131402	NA
chr12	100200816	100224188	+	ENSG00000075089.9	15	99	10	77	201	-2.40745	0.00476304
chr12	100200816	100224420	+	ENSG00000075089.9	463	750	305	876	2394	-0.619113	0.364594
chr12	100252266	100267076	-	ENSG00000166153.16	18	29	6	31	84	-0.963412	0.641817
chr12	100252278	100267076	-	ENSG00000166153.16	1	3	0	4	8	-2.37822	NA
chr12	100255872	100267076	-	ENSG00000166153.16	6	2	0	7	15	-0.289558	NA
chr12	101365414	101407763	-	ENSG00000120805.13	4	5	0	2	11	-0.718944	NA
chr12	101393119	101407763	-	ENSG00000120805.13	7	6	5	3	21	0.811761	NA
chr12	101393139	101407763	-	ENSG00000120805.13	12	11	11	15	49	0.354941	0.924343
chr12	101394622	101407763	-	ENSG00000120805.13	7	6	5	9	27	0.179271	0.974917
chr12	101394764	101407763	-	ENSG00000120805.13	64	105	62	119	350	-0.305192	0.858483
chr12	101394764	101407688	-	ENSG00000120805.13	0	2	1	1	4	-0.983406	NA
chr12	101395322	101407763	-	ENSG00000120805.13	79	120	37	122	358	-0.671278	0.546633
chr12	101395322	101407688	-	ENSG00000120805.13	4	1	1	2	8	1.11628	NA
chr12	101395340	101407763	-	ENSG00000120805.13	50	62	19	59	190	-0.457	0.807611
chr12	101408049	101409061	+	NA	1	4	1	6	12	-1.79151	NA
chr12	101697645	101729067	+	ENSG00000111666.10	0	5	5	3	13	0.0658644	NA
chr12	101697670	101729067	+	ENSG00000111666.10	68	39	54	58	219	0.854303	0.444252
chr12	101697670	101723736	+	ENSG00000111666.10	0	3	0	2	5	-3.33545	NA
chr12	101697670	101727027	+	ENSG00000111666.10	4	2	2	4	12	0.475675	NA
chr12	101697670	101727014	+	ENSG00000111666.10	4	1	1	4	10	0.443647	NA
chr12	101877580	101923611	+	ENSG00000136048.13	0	0	3	1	4	2.48642	NA
chr12	102012943	102061991	-	ENSG00000120860.10	296	192	166	231	885	0.565182	0.498889
chr12	102012943	102062031	-	ENSG00000120860.10	45	26	25	28	124	0.80218	0.618783
chr12	102073104	102120114	-	ENSG00000075188.8	3	4	4	4	15	0.361334	NA
chr12	102074197	102120114	-	ENSG00000075188.8	474	459	273	661	1867	-0.119674	0.930749
chr12	102074241	102120114	-	ENSG00000075188.8	38	37	35	74	184	-0.0257994	0.992561
chr12	102120227	102157216	+	ENSG00000185480.11	2	12	1	16	31	-2.77913	0.301345
chr12	102120227	102164871	+	ENSG00000185480.11	2	11	3	12	28	-1.65504	0.623621
chr12	102120227	102149006	+	ENSG00000185480.11	6	13	2	5	26	-0.914029	0.843092
chr12	102120227	102197515	+	ENSG00000185480.11	106	77	66	157	406	0.0737813	0.971268
chr12	102120227	102149166	+	ENSG00000185480.11	5	1	1	6	13	0.227252	NA
chr12	102120227	102148875	+	ENSG00000185480.11	1	3	0	4	8	-2.37822	NA
chr12	102402350	102478550	-	ENSG00000017427.16	1	13	0	16	30	-4.41259	0.144256
chr12	102402350	102480544	-	ENSG00000017427.16	0	1	0	5	6	-3.38467	NA
chr12	102402350	102480521	-	ENSG00000017427.16	0	3	0	7	10	-4.19102	NA
chr12	102402350	102480492	-	ENSG00000017427.16	1	5	2	15	23	-2.06155	NA
chr12	102402350	102478570	-	ENSG00000017427.16	0	3	0	5	8	-3.90666	NA
chr12	103930410	103947921	+	ENSG00000166598.14	559	836	405	1037	2837	-0.469057	0.560874
chr12	103930478	103947921	+	ENSG00000166598.14	58	133	61	205	457	-0.931956	0.287819
chr12	103931604	103947921	+	ENSG00000166598.14	0	5	2	5	12	-1.60185	NA
chr12	103932285	103947921	+	ENSG00000166598.14	3	5	3	6	17	-0.350696	NA
chr12	103937763	103947921	+	ENSG00000166598.14	2	4	1	5	12	-1.15352	NA
chr12	103938396	103947921	+	ENSG00000166598.14	16	20	6	19	61	-0.467653	0.886617
chr12	103939543	103947921	+	ENSG00000166598.14	2	5	3	4	14	-0.310697	NA
chr12	103941883	103947921	+	ENSG00000166598.14	1	3	2	0	6	0.417892	NA
chr12	103942575	103947921	+	ENSG00000166598.14	0	10	2	8	20	-2.52602	NA
chr12	103942615	103947921	+	ENSG00000166598.14	0	3	0	2	5	-3.33545	NA
chr12	103942642	103947921	+	ENSG00000166598.14	2	7	3	9	21	-1.10234	NA
chr12	103943073	103947921	+	ENSG00000166598.14	1	1	2	10	14	-1.09183	NA
chr12	103943159	103947921	+	ENSG00000166598.14	3	2	2	5	12	0.0547052	NA
chr12	103943240	103947921	+	ENSG00000166598.14	10	16	4	15	45	-0.779044	0.817005
chr12	103943256	103947921	+	ENSG00000166598.14	1	2	3	5	11	-0.0652209	NA
chr12	103943278	103947921	+	ENSG00000166598.14	5	11	5	13	34	-0.743341	0.851513
chr12	103943297	103947921	+	ENSG00000166598.14	2	4	3	3	12	0.051022	NA
chr12	103943742	103947921	+	ENSG00000166598.14	1	8	1	4	14	-2.17939	NA
chr12	103943840	103947921	+	ENSG00000166598.14	6	9	6	20	41	-0.683369	0.855395
chr12	103946618	103947921	+	ENSG00000166598.14	21	51	10	75	157	-1.58089	0.128725
chr12	103946676	103947921	+	ENSG00000166598.14	0	2	4	1	7	1.16548	NA
chr12	103946692	103947921	+	ENSG00000166598.14	8	10	4	16	38	-0.658829	0.867732
chr12	103946794	103947921	+	ENSG00000166598.14	22	10	10	38	80	-0.0605703	0.987749
chr12	103946872	103947921	+	ENSG00000166598.14	2	9	2	10	23	-1.74918	NA
chr12	103946900	103947921	+	ENSG00000166598.14	4	4	2	3	13	0.154225	NA
chr12	103947321	103947921	+	ENSG00000166598.14	6	10	5	12	33	-0.502665	0.907542
chr12	103947340	103947921	+	ENSG00000166598.14	12	16	6	21	55	-0.605127	0.85026
chr12	103947373	103947921	+	ENSG00000166598.14	9	13	4	21	47	-0.943777	0.755821
chr12	103950745	103957213	-	ENSG00000204954.9	8	2	3	7	20	0.769904	NA
chr12	103950745	103957199	-	ENSG00000204954.9	1	4	1	5	11	-1.65832	NA
chr12	103950745	103957147	-	ENSG00000204954.9	3	1	1	5	10	-0.0839776	NA
chr12	103951204	103957147	-	ENSG00000204954.9	7	19	3	20	49	-1.57004	0.491745
chr12	103951204	103957199	-	ENSG00000204954.9	12	20	5	23	60	-0.942569	0.7088
chr12	103951204	103957213	-	ENSG00000204954.9	18	20	12	27	77	-0.168153	0.96221
chr12	103951204	103965707	-	ENSG00000204954.9	3	1	0	0	4	1.59456	NA
chr12	103951204	103956926	-	ENSG00000204954.9	2	1	0	2	5	-0.328822	NA
chr12	103951254	103957147	-	ENSG00000204954.9	36	73	19	73	201	-1.00003	0.38383
chr12	103951254	103957199	-	ENSG00000204954.9	42	48	21	68	179	-0.439594	0.814341
chr12	103951254	103957213	-	ENSG00000204954.9	50	70	45	78	243	-0.130294	0.955915
chr12	103951254	103965707	-	ENSG00000204954.9	2	6	1	7	16	-1.69067	NA
chr12	103951254	103957246	-	ENSG00000204954.9	2	2	2	5	11	-0.208265	NA
chr12	103951254	103956926	-	ENSG00000204954.9	5	3	2	6	16	0.0840398	NA
chr12	103965813	103988872	+	ENSG00000139372.14	4	1	5	2	12	2.20115	NA
chr12	103965813	103988819	+	ENSG00000139372.14	2	0	2	2	6	1.71078	NA
chr12	103965813	103988764	+	ENSG00000139372.14	4	0	4	7	15	0.932595	NA
chr12	103965813	103988211	+	ENSG00000139372.14	2	1	0	1	4	0.172096	NA
chr12	103965845	103988764	+	ENSG00000139372.14	5	16	5	9	35	-0.882973	0.814214
chr12	103965845	103988872	+	ENSG00000139372.14	6	6	2	4	18	-0.0132192	NA
chr12	103965845	103988819	+	ENSG00000139372.14	6	5	3	7	21	0.0260845	NA
chr12	103965845	103988565	+	ENSG00000139372.14	3	0	0	1	4	1.80241	NA
chr12	103965845	103988211	+	ENSG00000139372.14	4	0	0	3	7	0.786768	NA
chr12	103965845	103979892	+	ENSG00000139372.14	1	0	0	3	4	-0.957091	NA
chr12	103965872	103988764	+	ENSG00000139372.14	3	17	6	13	39	-1.18056	0.705326
chr12	103965872	103988872	+	ENSG00000139372.14	1	2	6	7	16	0.485212	NA
chr12	103965872	103988819	+	ENSG00000139372.14	0	8	2	5	15	-2.05469	NA
chr12	103965872	103988211	+	ENSG00000139372.14	1	2	0	2	5	-1.61169	NA
chr12	103965872	103979892	+	ENSG00000139372.14	1	1	0	2	4	-1.124	NA
chr12	103965903	103988872	+	ENSG00000139372.14	1	2	1	3	7	-0.780393	NA
chr12	103965903	103988819	+	ENSG00000139372.14	1	5	1	4	11	-1.70878	NA
chr12	103965903	103988764	+	ENSG00000139372.14	1	0	1	7	9	-1.06091	NA
chr12	103965903	103988565	+	ENSG00000139372.14	0	1	0	3	4	-2.84372	NA
chr12	103965903	103988211	+	ENSG00000139372.14	0	0	2	2	4	1.03092	NA
chr12	104064540	104103450	+	ENSG00000111727.11	9	5	3	12	29	-0.0613736	0.991753
chr12	104064540	104103462	+	ENSG00000111727.11	3	1	0	3	7	-0.130115	NA
chr12	104117784	104138199	-	ENSG00000120837.7	10	10	5	14	39	-0.23691	0.960031
chr12	104117960	104138199	-	ENSG00000120837.7	0	4	0	4	8	-3.96706	NA
chr12	104118090	104138199	-	ENSG00000120837.7	51	22	18	32	123	0.743228	0.671506
chr12	104118090	104138241	-	ENSG00000120837.7	1	7	3	4	15	-0.888651	NA
chr12	104118151	104138199	-	ENSG00000120837.7	5	4	0	6	15	-0.771199	NA
chr12	104118652	104138199	-	ENSG00000120837.7	14	2	4	12	32	0.841987	0.844035
chr12	104118652	104138241	-	ENSG00000120837.7	5	2	0	0	7	1.27327	NA
chr12	104119201	104138199	-	ENSG00000120837.7	22	19	21	16	78	0.788814	0.716191
chr12	104119201	104138276	-	ENSG00000120837.7	0	2	2	0	4	0.609943	NA
chr12	104119201	104138241	-	ENSG00000120837.7	1	4	0	0	5	-1.83225	NA
chr12	104119324	104138199	-	ENSG00000120837.7	184	107	126	97	514	1.04581	0.150002
chr12	104119324	104138241	-	ENSG00000120837.7	19	6	11	10	46	1.38585	0.53334
chr12	104119324	104138276	-	ENSG00000120837.7	1	2	1	6	10	-1.39339	NA
chr12	104119324	104138155	-	ENSG00000120837.7	1	2	2	0	5	1.02158	NA
chr12	104119324	104138096	-	ENSG00000120837.7	1	1	1	1	4	0.510808	NA
chr12	104119324	104123316	-	ENSG00000120837.7	2	0	3	2	7	2.08846	NA
chr12	104119498	104138199	-	ENSG00000120837.7	113	55	34	81	283	0.476269	0.76477
chr12	104119498	104138241	-	ENSG00000120837.7	8	10	5	5	28	0.162037	0.977478
chr12	104119498	104138276	-	ENSG00000120837.7	2	2	0	4	8	-1.29627	NA
chr12	104265273	104265907	+	ENSG00000213442.5	47	14	17	30	108	0.972108	0.560874
chr12	104265273	104265886	+	ENSG00000213442.5	889	597	405	723	2614	0.370303	0.688975
chr12	104265298	104265886	+	ENSG00000213442.5	0	7	0	8	15	-4.85814	NA
chr12	104265325	104265886	+	ENSG00000213442.5	8	5	1	2	16	0.520444	NA
chr12	104286952	104350283	+	ENSG00000198431.15	0	2	1	4	7	-1.87788	NA
chr12	104286995	104350283	+	ENSG00000198431.15	26	27	26	46	125	0.083206	0.978347
chr12	104287022	104350283	+	ENSG00000198431.15	86	131	56	169	442	-0.607408	0.555268
chr12	104287022	104350305	+	ENSG00000198431.15	0	1	2	7	10	-1.06726	NA
chr12	104287022	104318998	+	ENSG00000198431.15	1	4	0	0	5	-1.83225	NA
chr12	104287022	104305202	+	ENSG00000198431.15	2	9	1	12	24	-2.36541	NA
chr12	104288925	104350283	+	ENSG00000198431.15	3	2	2	0	7	1.60621	NA
chr12	104986338	104994717	+	ENSG00000151131.10	463	523	142	847	1975	-0.80836	0.266201
chr12	104986338	104997511	+	ENSG00000151131.10	3	2	0	0	5	0.536857	NA
chr12	106357806	106510046	+	ENSG00000013503.9	2	2	0	6	10	-1.65716	NA
chr12	106954035	106955554	-	ENSG00000260329.1	10	2	7	2	21	2.5576	0.368381
chr12	106954035	106955495	-	ENSG00000260329.1	11	3	9	7	30	1.56395	0.575518
chr12	106954035	106955687	-	ENSG00000260329.1	6	0	1	2	9	2.24789	NA
chr12	106954035	106955650	-	ENSG00000260329.1	6	0	5	3	14	2.53666	NA
chr12	106954035	106955526	-	ENSG00000260329.1	2	2	0	1	5	-0.470646	NA
chr12	106954094	106955554	-	ENSG00000260329.1	2	1	0	4	7	-0.982433	NA
chr12	106954094	106955495	-	ENSG00000260329.1	5	0	5	2	12	2.99632	NA
chr12	106954175	106955495	-	ENSG00000260329.1	8	4	7	3	22	1.57388	0.647658
chr12	106954175	106955687	-	ENSG00000260329.1	7	1	2	1	11	2.50357	NA
chr12	106954175	106955554	-	ENSG00000260329.1	7	2	2	3	14	1.21588	NA
chr12	106954175	106955526	-	ENSG00000260329.1	3	1	2	1	7	1.7793	NA
chr12	106954751	106955687	-	ENSG00000260329.1	3	0	0	2	5	0.952186	NA
chr12	106954751	106955554	-	ENSG00000260329.1	1	1	1	2	5	-0.00868724	NA
chr12	106954751	106955495	-	ENSG00000260329.1	3	3	2	6	14	-0.328855	NA
chr12	106955879	106973981	+	ENSG00000151135.9	25	11	8	15	59	0.715832	0.802212
chr12	106955879	106974033	+	ENSG00000151135.9	20	9	4	17	50	0.237311	0.958416
chr12	106955879	106972656	+	ENSG00000151135.9	1	1	1	3	6	-0.38751	NA
chr12	106955907	106974033	+	ENSG00000151135.9	4	3	0	7	14	-1.03508	NA
chr12	106955907	106973981	+	ENSG00000151135.9	5	4	1	2	12	0.224102	NA
chr12	106955907	106972656	+	ENSG00000151135.9	0	2	0	3	5	-3.24088	NA
chr12	106955923	106974033	+	ENSG00000151135.9	1	2	2	4	9	-0.331839	NA
chr12	106955923	106973981	+	ENSG00000151135.9	4	1	3	1	9	2.28736	NA
chr12	106956928	106973981	+	ENSG00000151135.9	0	0	0	4	4	-2.7044	NA
chr12	106973193	106974033	+	ENSG00000151135.9	15	4	1	7	27	0.797142	0.875949
chr12	106973193	106973981	+	ENSG00000151135.9	3	4	2	4	13	-0.231735	NA
chr12	106976643	106987158	-	ENSG00000120832.9	1	1	1	3	6	-0.38751	NA
chr12	106976643	106987119	-	ENSG00000120832.9	4	2	1	3	10	0.358576	NA
chr12	106977556	106987158	-	ENSG00000120832.9	172	57	83	84	396	1.29114	0.05189
chr12	106977556	106987119	-	ENSG00000120832.9	424	271	267	315	1277	0.692621	0.309782
chr12	106978270	106987158	-	ENSG00000120832.9	74	16	21	31	142	1.39901	0.236935
chr12	106978270	106987119	-	ENSG00000120832.9	184	99	86	122	491	0.699094	0.434612
chr12	106991367	107093549	-	ENSG00000008405.11	10	5	4	29	48	-0.737256	0.845054
chr12	107685810	107712466	+	ENSG00000136045.11	228	265	137	361	991	-0.312963	0.785527
chr12	107685810	107713458	+	ENSG00000136045.11	3	9	5	11	28	-0.729429	0.87449
chr12	107685810	107713161	+	ENSG00000136045.11	58	55	38	87	238	-0.0684968	0.977283
chr12	107685810	107712322	+	ENSG00000136045.11	0	3	2	5	10	-1.2035	NA
chr12	107685834	107712466	+	ENSG00000136045.11	4	24	1	30	59	-3.04656	0.0739919
chr12	107685834	107713458	+	ENSG00000136045.11	1	0	0	5	6	-1.68412	NA
chr12	107685834	107713161	+	ENSG00000136045.11	0	5	2	10	17	-2.13519	NA
chr12	107685846	107713161	+	ENSG00000136045.11	0	2	2	3	7	-0.512019	NA
chr12	107685846	107712466	+	ENSG00000136045.11	4	3	1	14	22	-1.28201	NA
chr12	107685893	107712466	+	ENSG00000136045.11	12	26	5	28	71	-1.27754	0.512625
chr12	107685893	107713161	+	ENSG00000136045.11	1	4	0	7	12	-2.99159	NA
chr12	108522215	108561168	-	ENSG00000075856.11	31	31	22	51	135	-0.117437	0.968172
chr12	108522552	108561168	-	ENSG00000075856.11	2	3	2	2	9	0.14576	NA
chr12	108522580	108561168	-	ENSG00000075856.11	36	60	35	71	202	-0.35681	0.855758
chr12	108522611	108561168	-	ENSG00000075856.11	1	0	1	2	4	0.728755	NA
chr12	108522689	108561168	-	ENSG00000075856.11	93	90	62	106	351	0.127411	0.951715
chr12	108522835	108561168	-	ENSG00000075856.11	1	3	0	0	4	-1.41781	NA
chr12	108522864	108561168	-	ENSG00000075856.11	1	4	2	2	9	-0.477173	NA
chr12	108562620	108569367	+	ENSG00000136003.15	490	515	184	791	1980	-0.557479	0.492264
chr12	108562620	108569209	+	ENSG00000136003.15	13	33	11	34	91	-1.00038	0.587777
chr12	108562620	108569092	+	ENSG00000136003.15	93	85	31	152	361	-0.529317	0.692132
chr12	108562649	108569367	+	ENSG00000136003.15	2	0	0	9	11	-1.71017	NA
chr12	108622280	108633894	-	ENSG00000110876.9	8	4	11	16	39	0.624346	0.875949
chr12	108622280	108633915	-	ENSG00000110876.9	2	1	2	4	9	0.316805	NA
chr12	108645113	108731518	-	ENSG00000110880.10	181	171	176	220	748	0.416506	0.724076
chr12	108645113	108731581	-	ENSG00000110880.10	5	8	1	8	22	-1.10742	NA
chr12	108645113	108731491	-	ENSG00000110880.10	0	3	2	4	9	-1.02893	NA
chr12	108645113	108731478	-	ENSG00000110880.10	0	2	1	1	4	-0.983406	NA
chr12	108645113	108657408	-	ENSG00000110880.10	1	3	1	2	7	-0.868098	NA
chr12	108645113	108646078	-	ENSG00000110880.10	5	1	2	4	12	0.981283	NA
chr12	108645113	108645432	-	ENSG00000110880.10	0	2	1	1	4	-0.983406	NA
chr12	108646572	108731518	-	ENSG00000110880.10	160	121	134	200	615	0.422309	0.715009
chr12	108646572	108731581	-	ENSG00000110880.10	7	4	3	5	19	0.558648	NA
chr12	108646572	108731491	-	ENSG00000110880.10	3	1	2	1	7	1.7793	NA
chr12	108646572	108657408	-	ENSG00000110880.10	1	3	1	1	6	-0.603771	NA
chr12	108646860	108731518	-	ENSG00000110880.10	3	0	1	1	5	2.41512	NA
chr12	108647022	108731518	-	ENSG00000110880.10	1	5	0	5	11	-2.91968	NA
chr12	108647109	108731518	-	ENSG00000110880.10	1	3	2	4	10	-0.601434	NA
chr12	108647180	108731518	-	ENSG00000110880.10	3	1	0	6	10	-0.8639	NA
chr12	108791926	108857583	-	ENSG00000084112.14	2	1	1	3	7	0.0987871	NA
chr12	109052611	109086377	+	ENSG00000135093.12	6	2	2	7	17	0.300271	NA
chr12	109052611	109086221	+	ENSG00000135093.12	0	1	1	6	8	-2.00548	NA
chr12	109052611	109058248	+	ENSG00000135093.12	1	0	2	3	6	0.834202	NA
chr12	109088193	109093472	-	ENSG00000189046.10	88	203	118	209	618	-0.425465	0.773569
chr12	109097597	109110992	+	ENSG00000076248.10	83	84	107	111	385	0.561701	0.66951
chr12	109097597	109103672	+	ENSG00000076248.10	14	8	3	15	40	-0.071652	0.988511
chr12	109098185	109110992	+	ENSG00000076248.10	3	0	2	0	5	4.23041	NA
chr12	109098212	109110992	+	ENSG00000076248.10	0	1	2	1	4	0.799657	NA
chr12	109448656	109477300	-	ENSG00000110906.12	7	15	3	20	45	-1.38751	0.589675
chr12	109449978	109477300	-	ENSG00000110906.12	14	35	22	81	152	-1.01696	0.513684
chr12	109477634	109490720	+	ENSG00000151148.13	11	2	6	14	33	0.671323	0.881245
chr12	109477634	109490637	+	ENSG00000151148.13	2	2	2	5	11	-0.208265	NA
chr12	109556698	109573490	-	ENSG00000139428.11	173	84	43	142	442	0.28481	0.877035
chr12	109556698	109573532	-	ENSG00000139428.11	54	33	15	44	146	0.189693	0.947605
chr12	109573808	109597262	+	ENSG00000110921.13	2	1	3	4	10	0.6995	NA
chr12	109573829	109597262	+	ENSG00000110921.13	1	3	3	3	10	0.064813	NA
chr12	109900286	109918068	+	ENSG00000139437.17	39	36	30	45	150	0.264892	0.906307
chr12	109900286	109917085	+	ENSG00000139437.17	9	5	9	15	38	0.470795	0.908072
chr12	109900286	109917855	+	ENSG00000139437.17	0	4	1	0	5	-1.54504	NA
chr12	109917012	109918068	+	ENSG00000139437.17	3	1	2	3	9	0.873741	NA
chr12	109932614	109996368	-	ENSG00000139436.20	4	0	4	10	18	0.428168	NA
chr12	109948064	109996368	-	ENSG00000139436.20	8	2	4	7	21	0.935634	NA
chr12	109948064	109996347	-	ENSG00000139436.20	5	0	0	1	6	2.52808	NA
chr12	109999430	110039428	+	ENSG00000076513.16	10	9	6	8	33	0.332748	0.946601
chr12	110027598	110048522	-	ENSG00000174456.13	26	8	13	15	62	1.2289	0.532758
chr12	110027598	110048556	-	ENSG00000174456.13	1	1	2	3	7	0.297004	NA
chr12	110028035	110048522	-	ENSG00000174456.13	0	1	2	4	7	-0.412405	NA
chr12	110041161	110048522	-	ENSG00000174456.13	32	9	17	16	74	1.44204	0.355602
chr12	110041178	110048522	-	ENSG00000174456.13	169	73	115	103	460	1.18262	0.0686875
chr12	110041178	110048556	-	ENSG00000174456.13	17	8	12	14	51	0.914998	0.725382
chr12	110041178	110048481	-	ENSG00000174456.13	7	1	6	0	14	4.16269	NA
chr12	110434440	110450325	-	ENSG00000111229.15	15	13	5	12	45	0.0171087	0.997358
chr12	110434561	110450325	-	ENSG00000111229.15	5	0	1	3	9	1.48521	NA
chr12	110434579	110450325	-	ENSG00000111229.15	4	8	4	13	29	-0.838885	0.844256
chr12	110434823	110450325	-	ENSG00000111229.15	15	27	5	20	67	-0.916013	0.710336
chr12	110434902	110436184	-	ENSG00000111229.15	30	18	15	31	94	0.338644	0.898531
chr12	110434902	110437101	-	ENSG00000111229.15	19	17	13	23	72	0.162615	0.963715
chr12	110434902	110450325	-	ENSG00000111229.15	4730	4788	3031	5717	18266	0.0243846	0.987394
chr12	110434902	110445526	-	ENSG00000111229.15	3	3	3	8	17	-0.267987	NA
chr12	110434902	110445506	-	ENSG00000111229.15	6	1	1	7	15	0.247424	NA
chr12	110434902	110440385	-	ENSG00000111229.15	5	5	3	4	17	0.239797	NA
chr12	110434902	110437131	-	ENSG00000111229.15	1	2	4	0	7	1.86569	NA
chr12	110434902	110436651	-	ENSG00000111229.15	1	3	1	1	6	-0.603771	NA
chr12	110434902	110436588	-	ENSG00000111229.15	9	6	3	4	22	0.570892	NA
chr12	110434902	110436566	-	ENSG00000111229.15	5	6	2	6	19	-0.401767	NA
chr12	110434902	112409605	-	ENSG00000173064.12	2	4	3	4	13	-0.114447	NA
chr12	110442655	110450325	-	ENSG00000111229.15	1	1	2	3	7	0.297004	NA
chr12	110452485	110468257	-	ENSG00000111231.8	36	48	19	60	163	-0.53849	0.76515
chr12	110452485	110468211	-	ENSG00000111231.8	0	4	1	6	11	-2.68772	NA
chr12	110452510	110468257	-	ENSG00000111231.8	2	3	1	6	12	-1.10278	NA
chr12	110452551	110468211	-	ENSG00000111231.8	5	16	1	27	49	-2.44782	0.230685
chr12	110452551	110468257	-	ENSG00000111231.8	155	182	46	232	615	-0.69865	0.481333
chr12	110452551	110468179	-	ENSG00000111231.8	2	2	0	4	8	-1.29627	NA
chr12	110452565	110468257	-	ENSG00000111231.8	3	13	4	9	29	-1.15834	0.760805
chr12	110452756	110468257	-	ENSG00000111231.8	2	3	2	10	17	-1.07891	NA
chr12	110452904	110468211	-	ENSG00000111231.8	16	32	12	34	94	-0.768812	0.70852
chr12	110452904	110468257	-	ENSG00000111231.8	280	373	178	341	1172	-0.214836	0.880748
chr12	110452904	110468673	-	ENSG00000111231.8	3	1	1	3	8	0.456129	NA
chr12	110452904	110468306	-	ENSG00000111231.8	2	3	0	0	5	-0.621743	NA
chr12	110452904	110468179	-	ENSG00000111231.8	1	6	2	6	15	-1.42905	NA
chr12	110468427	110490383	+	ENSG00000204856.11	42	42	39	58	181	0.235645	0.914079
chr12	110468427	110491421	+	ENSG00000204856.11	5	1	1	2	9	1.35195	NA
chr12	110468456	110490383	+	ENSG00000204856.11	2	2	4	5	13	0.47962	NA
chr12	110468488	110490383	+	ENSG00000204856.11	1	6	6	13	26	-0.653508	0.897383
chr12	110468781	110490383	+	ENSG00000204856.11	10	45	6	26	87	-1.78518	0.235935
chr12	110468781	110491421	+	ENSG00000204856.11	1	0	0	4	5	-1.36653	NA
chr12	110468845	110490383	+	ENSG00000204856.11	26	283	42	273	624	-2.45794	0.000141676
chr12	110468845	110491421	+	ENSG00000204856.11	4	6	1	3	14	-0.597117	NA
chr12	110468898	110490383	+	ENSG00000204856.11	13	86	22	108	229	-1.87039	0.0387432
chr12	110468898	110491421	+	ENSG00000204856.11	0	5	0	1	6	-3.70261	NA
chr12	110491386	110502111	-	ENSG00000111237.18	0	2	1	3	6	-1.63508	NA
chr12	110491526	110502111	-	ENSG00000111237.18	206	187	114	228	735	0.0622296	0.971869
chr12	110491625	110502111	-	ENSG00000111237.18	188	240	210	208	846	0.355	0.80695
chr12	110491879	110502111	-	ENSG00000111237.18	86	107	66	107	366	-0.0227201	0.992153
chr12	110491929	110502111	-	ENSG00000111237.18	2258	2907	1599	3208	9972	-0.194394	0.872428
chr12	110491929	110502238	-	ENSG00000111237.18	4	4	4	5	17	0.364224	NA
chr12	110491929	110502219	-	ENSG00000111237.18	2	3	1	3	9	-0.59363	NA
chr12	110491929	110496177	-	ENSG00000111237.18	4	1	3	5	13	0.83053	NA
chr12	110491929	110496089	-	ENSG00000111237.18	1	1	3	5	10	0.216923	NA
chr12	110491929	110496038	-	ENSG00000111237.18	4	1	1	3	9	0.739503	NA
chr12	110491929	110493072	-	ENSG00000111237.18	3	3	2	3	11	0.185272	NA
chr12	110491929	112409605	-	ENSG00000173064.12	2	0	0	3	5	-0.180431	NA
chr12	110492001	110502111	-	ENSG00000111237.18	231	286	96	350	963	-0.571511	0.515215
chr12	110614139	110649128	+	ENSG00000204852.15	3	0	2	1	6	2.84098	NA
chr12	110719812	110742891	-	ENSG00000186298.11	1362	1060	879	1508	4809	0.288611	0.766272
chr12	110719812	110742840	-	ENSG00000186298.11	2	3	5	19	29	-0.853516	0.860977
chr12	110719812	110722140	-	ENSG00000186298.11	9	5	4	7	25	0.53858	0.911812
chr12	110719812	110722480	-	ENSG00000186298.11	6	5	5	8	24	0.290691	0.959846
chr12	110719812	110721163	-	ENSG00000186298.11	7	8	5	11	31	-0.171845	0.974917
chr12	110719812	110742979	-	ENSG00000186298.11	3	3	3	5	14	0.146784	NA
chr12	110719812	110724694	-	ENSG00000186298.11	2	1	1	2	6	0.475493	NA
chr12	110719812	110722660	-	ENSG00000186298.11	2	0	1	1	4	2.06381	NA
chr12	110719812	110722270	-	ENSG00000186298.11	2	2	1	2	7	-0.0082504	NA
chr12	110719812	110722190	-	ENSG00000186298.11	4	4	4	1	13	1.08396	NA
chr12	110719812	110720805	-	ENSG00000186298.11	7	7	3	5	22	0.0853971	NA
chr12	110719812	110720483	-	ENSG00000186298.11	3	0	2	4	9	0.987857	NA
chr12	110719812	110720297	-	ENSG00000186298.11	3	0	1	3	7	0.975475	NA
chr12	110719812	112409605	-	ENSG00000173064.12	3	0	1	1	5	2.41512	NA
chr12	110719908	110742891	-	ENSG00000186298.11	103	106	128	159	496	0.411004	0.778857
chr12	110719908	110742840	-	ENSG00000186298.11	0	2	0	3	5	-3.24088	NA
chr12	110720469	110742891	-	ENSG00000186298.11	2	3	0	1	6	-0.911178	NA
chr12	110720648	110742891	-	ENSG00000186298.11	39	86	47	96	268	-0.524521	0.738041
chr12	110721812	110742891	-	ENSG00000186298.11	21	30	10	46	107	-0.848757	0.644347
chr12	111452215	111599296	-	ENSG00000204842.15	6	5	1	4	16	-0.108608	NA
chr12	111642147	111685956	-	ENSG00000089234.15	4	3	0	9	16	-1.26609	NA
chr12	111642147	111685935	-	ENSG00000089234.15	1	5	0	1	7	-2.33809	NA
chr12	111644090	111685935	-	ENSG00000089234.15	21	40	10	31	102	-0.829442	0.66951
chr12	111644090	111685956	-	ENSG00000089234.15	41	42	26	72	181	-0.267481	0.898449
chr12	111644090	111685986	-	ENSG00000089234.15	11	11	12	20	54	0.158345	0.969465
chr12	111686068	111757099	+	ENSG00000111271.14	64	8	29	19	120	2.25084	0.0200747
chr12	111686068	111746109	+	ENSG00000111271.14	18	7	4	12	41	0.563649	0.886668
chr12	111686068	111721989	+	ENSG00000111271.14	2	5	0	3	10	-1.8247	NA
chr12	111766943	111809978	+	ENSG00000111275.12	11	1	10	6	28	2.22081	0.38383
chr12	111839769	111841917	-	ENSG00000234608.7	158	128	177	197	660	0.639595	0.527067
chr12	111839769	111841875	-	ENSG00000234608.7	2	1	3	0	6	2.83079	NA
chr12	111842236	111893158	+	ENSG00000089022.13	9	20	3	26	58	-1.54912	0.455622
chr12	111842236	111893412	+	ENSG00000089022.13	9	5	2	13	29	-0.305509	0.958416
chr12	111842236	111893349	+	ENSG00000089022.13	0	1	3	0	4	2.30212	NA
chr12	111931303	112013165	-	ENSG00000198270.12	8	3	4	2	17	1.63785	NA
chr12	111934361	112013165	-	ENSG00000198270.12	2	1	0	1	4	0.172096	NA
chr12	112010426	112013165	-	ENSG00000198270.12	3	4	3	4	14	0.0933311	NA
chr12	112010426	112013140	-	ENSG00000198270.12	2	4	2	2	10	-0.148067	NA
chr12	112013338	112022989	+	ENSG00000089248.6	7	9	4	17	37	-0.748277	0.84554
chr12	112013446	112022989	+	ENSG00000089248.6	1227	688	586	1227	3728	0.377338	0.670231
chr12	112013446	112023238	+	ENSG00000089248.6	9	13	3	13	38	-0.762309	0.840794
chr12	112013446	112019764	+	ENSG00000089248.6	3	0	2	2	7	1.95943	NA
chr12	112013490	112022989	+	ENSG00000089248.6	9	17	4	18	48	-1.03292	0.710944
chr12	112013526	112022989	+	ENSG00000089248.6	31	9	11	29	80	0.613067	0.820181
chr12	112022466	112022989	+	ENSG00000089248.6	3	1	2	2	8	1.25328	NA
chr12	112026690	112108796	-	ENSG00000111300.9	0	2	0	3	5	-3.24088	NA
chr12	112027785	112108796	-	ENSG00000111300.9	2	5	0	3	10	-1.8247	NA
chr12	112027785	112108783	-	ENSG00000111300.9	2	2	0	5	9	-1.48858	NA
chr12	112029344	112108796	-	ENSG00000111300.9	3	2	3	2	10	1.10211	NA
chr12	112029344	112108783	-	ENSG00000111300.9	2	3	0	2	7	-1.15955	NA
chr12	112078333	112108796	-	ENSG00000111300.9	1	1	0	2	4	-1.124	NA
chr12	112078333	112108783	-	ENSG00000111300.9	0	0	2	5	7	-0.288142	NA
chr12	112081105	112108796	-	ENSG00000111300.9	5	1	0	0	6	2.34715	NA
chr12	112081105	112108783	-	ENSG00000111300.9	0	2	0	4	6	-3.47094	NA
chr12	112125504	112153603	+	ENSG00000135148.11	3	0	2	0	5	4.23041	NA
chr12	112125560	112153603	+	ENSG00000135148.11	230	171	143	355	899	0.0263112	0.98848
chr12	112125560	112130570	+	ENSG00000135148.11	1	1	0	3	5	-1.49526	NA
chr12	112404876	112409605	-	ENSG00000089009.15	1	4	3	4	12	-0.358673	NA
chr12	112405141	112409605	-	ENSG00000089009.15	1	4	0	8	13	-3.10092	NA
chr12	112405191	112409285	-	ENSG00000089009.15	26	159	37	215	437	-1.97476	0.00441129
chr12	112405191	112405857	-	ENSG00000089009.15	192	159	205	216	772	0.654928	0.483336
chr12	112405191	112409158	-	ENSG00000089009.15	19	53	20	55	147	-0.952449	0.513955
chr12	112405191	112409312	-	ENSG00000089009.15	3	9	2	13	27	-1.65576	0.635468
chr12	112405191	112405999	-	ENSG00000089009.15	112	92	105	137	446	0.478351	0.696177
chr12	112405191	112408666	-	ENSG00000089009.15	9	18	6	20	53	-0.885715	0.754184
chr12	112405191	112408293	-	ENSG00000089009.15	11	4	4	5	24	1.11908	0.785527
chr12	112405191	112409605	-	ENSG00000089009.15	4053	7046	4282	7730	23111	-0.277216	0.822156
chr12	112405191	112406303	-	ENSG00000089009.15	24	33	45	49	151	0.415789	0.859729
chr12	112405191	112406884	-	ENSG00000089009.15	75	79	71	94	319	0.284264	0.87339
chr12	112405191	112408249	-	ENSG00000089009.15	14	31	29	25	99	0.223427	0.949249
chr12	112405191	112408442	-	ENSG00000089009.15	47	64	45	77	233	-0.0872127	0.971268
chr12	112405191	112406322	-	ENSG00000089009.15	11	9	12	25	57	0.0678998	0.987669
chr12	112405191	112408504	-	ENSG00000089009.15	5	10	13	19	47	0.0288138	0.995625
chr12	112405191	112408330	-	ENSG00000089009.15	59	86	69	103	317	0.00345869	0.998369
chr12	112405191	112409513	-	ENSG00000089009.15	0	8	0	10	18	-5.1105	NA
chr12	112405191	112409465	-	ENSG00000089009.15	1	4	0	4	9	-2.60157	NA
chr12	112405191	112409448	-	ENSG00000089009.15	0	3	2	1	6	-0.331713	NA
chr12	112405191	112409418	-	ENSG00000089009.15	0	4	0	4	8	-3.96706	NA
chr12	112405191	112409208	-	ENSG00000089009.15	0	4	2	1	7	-0.686278	NA
chr12	112405191	112408481	-	ENSG00000089009.15	3	3	1	1	8	0.251617	NA
chr12	112405191	112408274	-	ENSG00000089009.15	3	0	1	6	10	-0.00153699	NA
chr12	112405191	112406779	-	ENSG00000089009.15	0	3	0	2	5	-3.33545	NA
chr12	112405861	112409605	-	ENSG00000089009.15	132	87	41	147	407	-0.051062	0.98137
chr12	112405941	112409605	-	ENSG00000089009.15	74	78	35	112	299	-0.368738	0.817005
chr12	112405970	112409605	-	ENSG00000089009.15	95	93	43	135	366	-0.297815	0.85239
chr12	112405994	112409605	-	ENSG00000089009.15	3	0	0	3	6	0.384857	NA
chr12	112406840	112409605	-	ENSG00000089009.15	4	5	2	5	16	-0.331365	NA
chr12	112406970	112409605	-	ENSG00000089009.15	4	2	0	4	10	-0.335143	NA
chr12	112408246	112409605	-	ENSG00000089009.15	7	2	4	3	16	1.60434	NA
chr12	112408423	112409605	-	ENSG00000089009.15	6	3	9	5	23	1.5392	0.647867
chr12	112408555	112409605	-	ENSG00000089009.15	1	0	5	4	10	1.52126	NA
chr12	112938474	112944893	+	ENSG00000111331.12	2	0	2	0	4	3.97874	NA
chr12	113158497	113158883	-	ENSG00000123064.12	3	1	2	1	7	1.7793	NA
chr12	113185535	113192367	+	ENSG00000139405.15	11	8	0	20	39	-1.07036	0.797363
chr12	113185535	113192153	+	ENSG00000139405.15	14	12	14	23	63	0.259989	0.944849
chr12	113185560	113192367	+	ENSG00000139405.15	8	21	6	27	62	-1.29145	0.538695
chr12	113185560	113192153	+	ENSG00000139405.15	23	22	11	57	113	-0.715248	0.728481
chr12	113185582	113192153	+	ENSG00000139405.15	13	30	9	27	79	-0.936739	0.653425
chr12	113185582	113192367	+	ENSG00000139405.15	13	20	4	16	53	-0.766106	0.806571
chr12	113185701	113192153	+	ENSG00000139405.15	0	2	0	2	4	-2.96694	NA
chr12	113185721	113192367	+	ENSG00000139405.15	4	8	9	18	39	-0.291192	0.953422
chr12	113185721	113192153	+	ENSG00000139405.15	17	14	9	25	65	-0.109964	0.978026
chr12	113185750	113192367	+	ENSG00000139405.15	4	9	4	10	27	-0.735578	0.874394
chr12	113185750	113192153	+	ENSG00000139405.15	16	13	6	22	57	-0.248261	0.952533
chr12	113358590	113391570	+	ENSG00000151176.7	2	0	1	2	5	1.19625	NA
chr12	113358590	113391554	+	ENSG00000151176.7	2	2	0	2	6	-0.80431	NA
chr12	113422360	113438275	+	ENSG00000139410.14	3	0	1	7	11	-0.219626	NA
chr12	113422380	113438275	+	ENSG00000139410.14	117	12	30	29	188	2.22561	0.0116686
chr12	113735841	113773683	-	ENSG00000249550.6	11	4	7	8	30	1.09608	0.753207
chr12	113735841	113773651	-	ENSG00000249550.6	9	2	0	3	14	1.03382	NA
chr12	113744577	113773651	-	ENSG00000249550.6	15	3	9	20	47	0.660269	0.857595
chr12	113744577	113773683	-	ENSG00000249550.6	6	4	1	11	22	-0.707678	NA
chr12	113744680	113773683	-	ENSG00000249550.6	5	1	0	1	7	1.47104	NA
chr12	113750499	113773683	-	ENSG00000249550.6	132	71	80	107	390	0.730824	0.427518
chr12	113750499	113773651	-	ENSG00000249550.6	42	23	26	40	131	0.606436	0.738532
chr12	113751648	113773683	-	ENSG00000249550.6	12	5	7	6	30	1.23773	0.695295
chr12	113751648	113773651	-	ENSG00000249550.6	8	3	4	4	19	1.21298	NA
chr12	113816742	113966336	-	ENSG00000122965.10	1	0	2	4	7	0.425202	NA
chr12	113822058	113966336	-	ENSG00000122965.10	15	29	17	58	119	-0.839803	0.644757
chr12	113822694	113966336	-	ENSG00000122965.10	6	7	1	29	43	-1.9102	0.483387
chr12	116661544	116693294	+	ENSG00000257883.1	0	4	1	12	17	-3.31908	NA
chr12	117038929	117099415	-	ENSG00000088992.17	43	2	50	5	100	4.34786	4.16533e-05
chr12	117038929	117099443	-	ENSG00000088992.17	26	13	18	9	66	1.42461	0.406381
chr12	117141993	117190471	-	ENSG00000135108.14	2	7	0	7	16	-2.5428	NA
chr12	117143781	117190471	-	ENSG00000135108.14	33	17	15	35	100	0.349806	0.894951
chr12	117145342	117190471	-	ENSG00000135108.14	1	4	0	2	7	-2.26549	NA
chr12	118016750	118033128	+	ENSG00000111445.13	45	15	31	23	114	1.50093	0.183253
chr12	118016750	118032105	+	ENSG00000111445.13	38	15	16	21	90	0.997216	0.566319
chr12	118016750	118032233	+	ENSG00000111445.13	57	37	45	58	197	0.629964	0.655372
chr12	118016750	118031695	+	ENSG00000111445.13	28	26	17	22	93	0.321963	0.90607
chr12	118016750	118031675	+	ENSG00000111445.13	3	2	3	1	9	1.46179	NA
chr12	118016750	118031496	+	ENSG00000111445.13	6	3	2	6	17	0.251496	NA
chr12	118016765	118033128	+	ENSG00000111445.13	5	12	4	10	31	-0.840729	0.835549
chr12	118016765	118032233	+	ENSG00000111445.13	6	9	17	16	48	0.607968	0.866273
chr12	118016765	118032105	+	ENSG00000111445.13	6	5	4	10	25	-0.0650434	0.991753
chr12	118016765	118031695	+	ENSG00000111445.13	2	7	3	5	17	-0.744876	NA
chr12	118016765	118031496	+	ENSG00000111445.13	0	0	2	6	8	-0.55398	NA
chr12	118032907	118061114	-	ENSG00000176871.8	3	13	4	6	26	-0.983179	0.820573
chr12	118032907	118061165	-	ENSG00000176871.8	16	11	5	14	46	0.113783	0.98015
chr12	118032907	118061351	-	ENSG00000176871.8	3	5	0	2	10	-1.11864	NA
chr12	118032907	118061299	-	ENSG00000176871.8	1	1	0	3	5	-1.49526	NA
chr12	118034059	118061165	-	ENSG00000176871.8	5	1	1	1	8	1.87511	NA
chr12	118034059	118061114	-	ENSG00000176871.8	1	3	1	0	5	-0.281687	NA
chr12	118034194	118061165	-	ENSG00000176871.8	4	3	1	2	10	0.276428	NA
chr12	118042638	118061165	-	ENSG00000176871.8	2	0	0	3	5	-0.180431	NA
chr12	118117049	118135973	-	ENSG00000176834.13	8	0	4	2	14	3.13773	NA
chr12	118117067	118135973	-	ENSG00000176834.13	6	0	1	1	8	3.13065	NA
chr12	118136046	118145582	+	ENSG00000089220.4	5	3	1	14	23	-1.04466	NA
chr12	118136124	118145582	+	ENSG00000089220.4	1105	804	356	1538	3803	-0.284501	0.820594
chr12	118136178	118145582	+	ENSG00000089220.4	27	15	10	25	77	0.301833	0.924343
chr12	118136190	118145582	+	ENSG00000089220.4	1	3	2	2	8	-0.180681	NA
chr12	118145060	118145582	+	ENSG00000089220.4	4	5	1	6	16	-0.791727	NA
chr12	118376511	118417724	+	ENSG00000111707.11	7	2	1	8	18	0.0730556	NA
chr12	118376523	118417724	+	ENSG00000111707.11	0	1	3	2	6	0.874608	NA
chr12	118376536	118417724	+	ENSG00000111707.11	17	9	7	17	50	0.327167	0.933657
chr12	118376536	118414550	+	ENSG00000111707.11	0	4	0	3	7	-3.80782	NA
chr12	119667870	119681623	+	ENSG00000111725.10	18	1	6	10	35	1.63522	0.57417
chr12	119667883	119681623	+	ENSG00000111725.10	15	6	2	9	32	0.470952	0.923776
chr12	119667924	119681623	+	ENSG00000111725.10	61	5	8	12	86	2.32855	0.107552
chr12	119668003	119681623	+	ENSG00000111725.10	473	87	95	340	995	0.815199	0.509559
chr12	119668003	119680711	+	ENSG00000111725.10	1	1	1	3	6	-0.38751	NA
chr12	119668053	119681623	+	ENSG00000111725.10	8	0	2	12	22	0.281756	NA
chr12	119668145	119681623	+	ENSG00000111725.10	4	1	0	8	13	-0.801509	NA
chr12	119668157	119681623	+	ENSG00000111725.10	5	1	1	1	8	1.87511	NA
chr12	119668177	119681623	+	ENSG00000111725.10	12	1	4	2	19	2.81667	NA
chr12	119668200	119681623	+	ENSG00000111725.10	2	0	3	4	9	1.11614	NA
chr12	120095102	120116753	-	ENSG00000111737.11	53	57	40	132	282	-0.459971	0.77525
chr12	120095102	120116839	-	ENSG00000111737.11	2	3	2	5	12	-0.442728	NA
chr12	120095724	120116753	-	ENSG00000111737.11	3	2	1	6	12	-0.532281	NA
chr12	120095743	120116753	-	ENSG00000111737.11	6	21	9	29	65	-1.14602	0.610768
chr12	120116926	120118365	+	ENSG00000277283.1	0	1	1	2	4	-0.830581	NA
chr12	120116946	120118365	+	ENSG00000277283.1	0	2	4	1	7	1.16548	NA
chr12	120196707	120197365	-	ENSG00000089157.15	86	46	84	35	251	1.56064	0.0588247
chr12	120196707	120199456	-	ENSG00000089157.15	354	209	251	215	1029	0.975479	0.11411
chr12	120196707	120200828	-	ENSG00000089157.15	41	36	50	19	146	1.217	0.367619
chr12	120196707	120201107	-	ENSG00000089157.15	3975	3225	3454	3784	14438	0.603217	0.391159
chr12	120196707	120197412	-	ENSG00000089157.15	9	6	15	13	43	1.01262	0.724791
chr12	120196707	120198736	-	ENSG00000089157.15	7	10	6	24	47	-0.811922	0.805459
chr12	120196707	120201137	-	ENSG00000089157.15	10	27	18	21	76	-0.206155	0.956412
chr12	120196707	120198867	-	ENSG00000089157.15	21	27	22	42	112	-0.114032	0.970947
chr12	120196707	120201085	-	ENSG00000089157.15	3	1	3	0	7	3.03672	NA
chr12	120196707	120200741	-	ENSG00000089157.15	3	2	2	0	7	1.60621	NA
chr12	120196707	120198973	-	ENSG00000089157.15	0	2	2	1	5	0.131402	NA
chr12	120196707	120198939	-	ENSG00000089157.15	1	3	2	1	7	0.087853	NA
chr12	120196707	120198915	-	ENSG00000089157.15	3	1	2	1	7	1.7793	NA
chr12	120196707	120198632	-	ENSG00000089157.15	2	2	2	3	9	0.228662	NA
chr12	120196707	120197391	-	ENSG00000089157.15	8	4	4	1	17	1.56532	NA
chr12	120196727	120201107	-	ENSG00000089157.15	1	3	0	4	8	-2.37822	NA
chr12	120201281	120212768	+	ENSG00000255857.5	3	1	2	5	11	0.330192	NA
chr12	120201308	120212768	+	ENSG00000255857.5	95	16	35	39	185	1.68245	0.0640261
chr12	120201308	120211424	+	ENSG00000255857.5	6	12	4	35	57	-1.67465	0.432293
chr12	120201308	120211585	+	ENSG00000255857.5	0	2	1	1	4	-0.983406	NA
chr12	120201356	120212768	+	ENSG00000255857.5	120	34	36	73	263	0.94658	0.397827
chr12	120201356	120211424	+	ENSG00000255857.5	8	11	3	25	47	-1.24923	0.648087
chr12	120201372	120212768	+	ENSG00000255857.5	3	3	2	1	9	0.676408	NA
chr12	120210448	120265730	-	ENSG00000089159.16	20	16	10	19	65	0.199926	0.958416
chr12	120210448	120265692	-	ENSG00000089159.16	0	2	2	5	9	-0.957608	NA
chr12	120302333	120313246	+	ENSG00000089163.4	9	7	0	4	20	-0.191826	NA
chr12	120302333	120304248	+	ENSG00000089163.4	1	3	1	1	6	-0.603771	NA
chr12	120438118	120440729	+	ENSG00000111775.2	1166	996	618	1324	4104	0.0596155	0.968172
chr12	120443965	120446381	-	ENSG00000170855.3	105	317	107	283	812	-0.994228	0.198323
chr12	120443965	120446409	-	ENSG00000170855.3	12	23	10	38	83	-0.938976	0.64703
chr12	120443965	120446396	-	ENSG00000170855.3	0	4	1	3	8	-2.22849	NA
chr12	120444552	120446381	-	ENSG00000170855.3	0	3	2	1	6	-0.331713	NA
chr12	120446444	120461570	+	ENSG00000257218.5	4	0	0	7	11	-0.400711	NA
chr12	120446444	120460109	+	ENSG00000257218.5	2	1	0	1	4	0.172096	NA
chr12	120446468	120460028	+	ENSG00000257218.5	4	7	1	27	39	-2.27793	0.390348
chr12	120446468	120461570	+	ENSG00000257218.5	5	13	9	36	63	-1.11424	0.654626
chr12	120446468	120463746	+	ENSG00000257218.5	1	1	4	2	8	1.50097	NA
chr12	120446468	120460682	+	ENSG00000257218.5	0	1	1	5	7	-1.78666	NA
chr12	120446468	120460109	+	ENSG00000257218.5	0	1	1	2	4	-0.830581	NA
chr12	120461674	120469723	-	ENSG00000111786.8	794	753	310	1235	3092	-0.438137	0.62536
chr12	120461674	120469799	-	ENSG00000111786.8	7	4	2	8	21	-0.0103996	NA
chr12	120461674	120469775	-	ENSG00000111786.8	4	4	1	3	12	-0.195695	NA
chr12	120461674	120469646	-	ENSG00000111786.8	2	3	1	11	17	-1.67969	NA
chr12	120469842	120498493	+	ENSG00000088986.10	2	3	3	1	9	0.80269	NA
chr12	120469856	120498493	+	ENSG00000088986.10	12	8	6	20	46	-0.136934	0.976608
chr12	120469856	120498394	+	ENSG00000088986.10	1	2	1	0	4	0.317164	NA
chr12	120469889	120498493	+	ENSG00000088986.10	1	2	0	4	7	-2.11362	NA
chr12	120491027	120495877	-	ENSG00000248008.2	23	32	10	39	104	-0.699591	0.734236
chr12	120491027	120495925	-	ENSG00000248008.2	14	16	3	21	54	-0.788213	0.802212
chr12	120491027	120495939	-	ENSG00000248008.2	9	15	4	15	43	-0.817513	0.807531
chr12	120491027	120495905	-	ENSG00000248008.2	7	8	2	11	28	-0.706091	0.881565
chr12	120491087	120495877	-	ENSG00000248008.2	1	4	0	7	12	-2.99159	NA
chr12	120496113	120498493	+	ENSG00000088986.10	1772	2263	818	2894	7747	-0.586118	0.364734
chr12	120496113	120498394	+	ENSG00000088986.10	126	165	76	295	662	-0.688765	0.409603
chr12	120496142	120498493	+	ENSG00000088986.10	19	27	6	29	81	-0.812151	0.724216
chr12	120496193	120498493	+	ENSG00000088986.10	11	13	3	16	43	-0.698224	0.84979
chr12	120496219	120498493	+	ENSG00000088986.10	0	4	0	4	8	-3.96706	NA
chr12	120496437	120498493	+	ENSG00000088986.10	3	5	0	3	11	-1.26622	NA
chr12	120496450	120498493	+	ENSG00000088986.10	3	7	2	7	19	-1.04275	NA
chr12	120496469	120498493	+	ENSG00000088986.10	5	14	1	18	38	-2.06105	0.42024
chr12	120503280	120529155	-	ENSG00000110871.14	138	69	57	89	353	0.699706	0.50317
chr12	120527058	120529155	-	ENSG00000110871.14	3	0	0	2	5	0.952186	NA
chr12	120534354	120576885	+	ENSG00000022840.15	258	90	84	131	563	0.998924	0.192009
chr12	120534354	120577587	+	ENSG00000022840.15	20	16	4	6	46	0.308167	0.949278
chr12	120534354	120577166	+	ENSG00000022840.15	12	9	4	17	42	-0.281626	0.953327
chr12	120534377	120576885	+	ENSG00000022840.15	74	22	15	39	150	0.878985	0.596515
chr12	120534377	120577587	+	ENSG00000022840.15	4	4	0	6	14	-1.08022	NA
chr12	120534377	120577166	+	ENSG00000022840.15	1	3	1	6	11	-1.60584	NA
chr12	120557407	120576885	+	ENSG00000022840.15	2	2	1	3	8	-0.287509	NA
chr12	120579011	120581391	-	ENSG00000167272.10	1	3	0	8	12	-2.94758	NA
chr12	120579026	120581391	-	ENSG00000167272.10	11	22	7	28	68	-1.00993	0.647867
chr12	120579046	120581391	-	ENSG00000167272.10	522	932	310	948	2712	-0.750399	0.229967
chr12	120579046	120581346	-	ENSG00000167272.10	11	18	6	22	57	-0.795967	0.778553
chr12	120687155	120696690	+	ENSG00000110917.7	89	232	52	347	720	-1.5664	0.00348873
chr12	120687155	120701858	+	ENSG00000110917.7	10	15	11	34	70	-0.612607	0.831493
chr12	120687155	120697275	+	ENSG00000110917.7	2	12	2	7	23	-1.82022	NA
chr12	120687155	120696720	+	ENSG00000110917.7	0	7	1	8	16	-3.33532	NA
chr12	120687155	120696488	+	ENSG00000110917.7	5	6	0	10	21	-1.41589	NA
chr12	120725826	120740007	+	ENSG00000122971.8	386	55	122	122	685	1.92915	0.00101632
chr12	121002423	121016487	-	ENSG00000157895.11	2	3	1	11	17	-1.67969	NA
chr12	121002445	121016487	-	ENSG00000157895.11	20	24	25	39	108	0.117878	0.970947
chr12	121002870	121016487	-	ENSG00000157895.11	1	0	1	3	5	0.152898	NA
chr12	121003436	121016487	-	ENSG00000157895.11	17	25	18	26	86	-0.018484	0.995818
chr12	121003498	121016487	-	ENSG00000157895.11	18	14	4	49	85	-1.07907	0.635468
chr12	121210129	121234104	+	ENSG00000135124.14	7	3	8	3	21	1.86781	0.561925
chr12	121237694	121296709	-	ENSG00000110931.18	18	17	9	38	82	-0.534966	0.844913
chr12	121237772	121296709	-	ENSG00000110931.18	3	0	2	5	10	0.673135	NA
chr12	121240405	121296709	-	ENSG00000110931.18	0	5	2	10	17	-2.13519	NA
chr12	121308358	121352408	-	ENSG00000089053.12	78	58	89	128	353	0.480212	0.751931
chr12	121308358	121352440	-	ENSG00000089053.12	18	21	19	19	77	0.400007	0.890153
chr12	121308358	121352359	-	ENSG00000089053.12	2	3	2	2	9	0.14576	NA
chr12	121400083	121424348	+	ENSG00000170633.16	8	0	3	6	17	1.44468	NA
chr12	121400129	121424348	+	ENSG00000170633.16	203	291	158	340	992	-0.312172	0.798673
chr12	121400129	121424902	+	ENSG00000170633.16	5	4	4	0	13	1.47352	NA
chr12	121400129	121424079	+	ENSG00000170633.16	3	4	0	3	10	-1.05599	NA
chr12	121400129	121418515	+	ENSG00000170633.16	1	4	2	1	8	-0.261762	NA
chr12	121400147	121424348	+	ENSG00000170633.16	15	17	10	24	66	-0.229516	0.952308
chr12	121429099	121467382	-	ENSG00000089094.18	0	4	1	2	7	-2.03682	NA
chr12	121429099	121467300	-	ENSG00000089094.18	4	6	4	8	22	-0.270923	NA
chr12	121429180	121467300	-	ENSG00000089094.18	1	1	3	2	7	1.14617	NA
chr12	121516376	121580252	-	ENSG00000089094.18	3	2	1	1	7	0.702377	NA
chr12	121626547	121642040	+	ENSG00000276045.3	16	14	11	41	82	-0.461059	0.877628
chr12	121626562	121642040	+	ENSG00000276045.3	3	5	1	9	18	-1.38006	NA
chr12	121712752	121776253	+	ENSG00000188735.12	6	8	2	4	20	-0.304809	NA
chr12	121712797	121776253	+	ENSG00000188735.12	1	4	0	0	5	-1.83225	NA
chr12	121777759	121802945	-	ENSG00000139725.7	4	0	0	0	4	3.57756	NA
chr12	121795269	121802945	-	ENSG00000212694.8	316	53	39	113	521	1.38405	0.177573
chr12	121795269	121802907	-	ENSG00000212694.8	5	0	1	5	11	0.769327	NA
chr12	121802491	121802945	-	ENSG00000212694.8	4	4	2	0	10	0.796909	NA
chr12	121802525	121802945	-	ENSG00000212694.8	10	4	7	3	24	1.71921	0.577938
chr12	121802622	121802945	-	ENSG00000212694.8	6	6	2	4	18	-0.0132192	NA
chr12	121839749	121848266	+	NA	16	4	6	7	33	1.41657	0.626728
chr12	121888786	121916643	+	ENSG00000110801.13	1224	691	447	1046	3408	0.33193	0.755821
chr12	121888786	121917850	+	ENSG00000110801.13	1	2	2	2	7	0.188733	NA
chr12	121888879	121916643	+	ENSG00000110801.13	3	1	1	4	9	0.160178	NA
chr12	121933974	121971746	+	ENSG00000158023.9	7	2	1	1	11	1.61085	NA
chr12	121933974	121969965	+	ENSG00000158023.9	2	3	3	5	13	-0.0598733	NA
chr12	121934016	121971746	+	ENSG00000158023.9	5	2	1	1	9	1.22788	NA
chr12	121934016	121969965	+	ENSG00000158023.9	0	0	0	4	4	-2.7044	NA
chr12	121934036	121971746	+	ENSG00000158023.9	3	4	0	5	12	-1.35042	NA
chr12	121934036	121969965	+	ENSG00000158023.9	4	2	1	2	9	0.638103	NA
chr12	121934079	121971746	+	ENSG00000158023.9	14	9	5	9	37	0.434706	0.918469
chr12	121934079	121969965	+	ENSG00000158023.9	1	5	4	7	17	-0.559749	NA
chr12	121934119	121971746	+	ENSG00000158023.9	2	3	0	3	8	-1.37018	NA
chr12	122021980	122062042	+	ENSG00000110987.8	2	1	1	0	4	1.88104	NA
chr12	122021998	122062042	+	ENSG00000110987.8	4	0	0	1	5	2.21104	NA
chr12	122064282	122068559	+	ENSG00000256546.1	1	2	2	1	6	0.544781	NA
chr12	122064314	122068559	+	ENSG00000256546.1	8	7	6	7	28	0.467747	0.920483
chr12	122064314	122068760	+	ENSG00000256546.1	3	2	1	4	10	-0.159111	NA
chr12	122064314	122068494	+	ENSG00000256546.1	2	1	0	1	4	0.172096	NA
chr12	122064333	122068559	+	ENSG00000256546.1	4	6	6	13	29	-0.278707	0.959792
chr12	122064333	122068760	+	ENSG00000256546.1	3	0	1	8	12	-0.408714	NA
chr12	122064347	122068760	+	ENSG00000256546.1	5	4	0	7	16	-0.888228	NA
chr12	122064347	122068559	+	ENSG00000256546.1	5	7	0	11	23	-1.58584	NA
chr12	122078756	122104055	+	ENSG00000175727.13	5	0	0	1	6	2.52808	NA
chr12	122145532	122147347	+	ENSG00000175727.13	3	1	2	5	11	0.330192	NA
chr12	122203709	122207536	+	ENSG00000176383.8	5	1	4	4	14	1.44635	NA
chr12	122203722	122207536	+	ENSG00000176383.8	0	0	2	4	6	0.035676	NA
chr12	122203746	122207536	+	ENSG00000176383.8	5	1	2	4	12	0.981283	NA
chr12	122207668	122226052	-	ENSG00000184047.17	43	25	7	63	138	-0.454233	0.863324
chr12	122207698	122226052	-	ENSG00000184047.17	1	4	2	5	12	-0.978599	NA
chr12	122207754	122226052	-	ENSG00000184047.17	4	0	1	6	11	0.279639	NA
chr12	122207780	122225771	-	ENSG00000184047.17	25	0	5	2	32	4.29451	0.0776189
chr12	122207780	122226052	-	ENSG00000184047.17	489	318	142	528	1477	-0.0583302	0.975449
chr12	122207838	122226052	-	ENSG00000184047.17	38	48	14	44	144	-0.476533	0.821646
chr12	122208009	122226052	-	ENSG00000184047.17	5	4	2	11	22	-0.617057	NA
chr12	122208038	122226052	-	ENSG00000184047.17	0	5	0	4	9	-4.16309	NA
chr12	122208088	122226052	-	ENSG00000184047.17	4	1	0	6	11	-0.465067	NA
chr12	122231549	122266461	-	ENSG00000139719.10	2	1	1	1	5	0.994222	NA
chr12	122231549	122266436	-	ENSG00000139719.10	7	3	2	7	19	0.264607	NA
chr12	122232097	122266436	-	ENSG00000139719.10	9	8	3	10	30	-0.209973	0.969465
chr12	122232097	122266484	-	ENSG00000139719.10	5	3	2	2	12	0.821675	NA
chr12	122232097	122266461	-	ENSG00000139719.10	3	1	1	2	7	0.832579	NA
chr12	122250822	122266436	-	ENSG00000139719.10	6	13	2	12	33	-1.29452	0.696137
chr12	122250822	122266484	-	ENSG00000139719.10	8	4	3	7	22	0.422318	NA
chr12	122250822	122266461	-	ENSG00000139719.10	4	6	1	6	17	-0.935982	NA
chr12	122261026	122266436	-	ENSG00000139719.10	19	10	2	25	56	-0.403392	0.921032
chr12	122261026	122266484	-	ENSG00000139719.10	9	7	4	6	26	0.372354	0.946641
chr12	122261026	122266461	-	ENSG00000139719.10	1	6	0	11	18	-3.60613	NA
chr12	122472899	122500850	-	ENSG00000033030.13	35	21	15	27	98	0.465577	0.849931
chr12	122472899	122500932	-	ENSG00000033030.13	7	1	4	1	13	2.89883	NA
chr12	122473120	122500850	-	ENSG00000033030.13	33	8	9	39	89	0.306249	0.928867
chr12	122473120	122500932	-	ENSG00000033030.13	11	1	0	0	12	3.51243	NA
chr12	122504728	122526936	-	ENSG00000111011.17	117	82	84	102	385	0.613974	0.561298
chr12	122505059	122526936	-	ENSG00000111011.17	308	317	202	331	1158	0.103012	0.952165
chr12	122505059	122517244	-	ENSG00000111011.17	1	1	2	1	5	1.20287	NA
chr12	122505232	122526936	-	ENSG00000111011.17	10	12	2	28	52	-1.33678	0.609705
chr12	122505308	122526936	-	ENSG00000111011.17	5	2	0	8	15	-0.680447	NA
chr12	122505383	122526936	-	ENSG00000111011.17	8	2	1	4	15	0.89755	NA
chr12	122527249	122626388	+	ENSG00000184445.11	13	4	9	6	32	1.63571	0.529556
chr12	122527249	122551359	+	ENSG00000184445.11	5	2	2	1	10	1.54089	NA
chr12	122621932	122626388	+	ENSG00000184445.11	4	3	2	1	10	0.897928	NA
chr12	122752821	122769490	+	ENSG00000139726.10	35	90	22	92	239	-1.23848	0.181757
chr12	122752821	122769465	+	ENSG00000139726.10	17	41	12	46	116	-1.12085	0.448978
chr12	122752821	122770774	+	ENSG00000139726.10	37	18	12	25	92	0.562968	0.818148
chr12	122752821	122770273	+	ENSG00000139726.10	6	7	4	16	33	-0.667946	0.877922
chr12	122752821	122770818	+	ENSG00000139726.10	30	16	17	36	99	0.362394	0.890836
chr12	122752821	122771060	+	ENSG00000139726.10	13	20	15	28	76	-0.208978	0.953422
chr12	122752821	122771141	+	ENSG00000139726.10	8	4	4	3	19	1.15846	NA
chr12	122752821	122771101	+	ENSG00000139726.10	0	2	1	1	4	-0.983406	NA
chr12	122752821	122770858	+	ENSG00000139726.10	3	4	3	4	14	0.0933311	NA
chr12	122752821	122770843	+	ENSG00000139726.10	0	0	3	2	5	1.61437	NA
chr12	122752821	122770129	+	ENSG00000139726.10	4	1	2	3	10	1.09111	NA
chr12	122752875	122769490	+	ENSG00000139726.10	8	38	3	48	97	-2.55938	0.0367727
chr12	122752875	122769465	+	ENSG00000139726.10	10	22	3	23	58	-1.44011	0.505277
chr12	122752875	122770818	+	ENSG00000139726.10	13	5	5	16	39	0.260143	0.958416
chr12	122752875	122771141	+	ENSG00000139726.10	0	2	1	1	4	-0.983406	NA
chr12	122752875	122771060	+	ENSG00000139726.10	3	6	1	9	19	-1.49823	NA
chr12	122752875	122770858	+	ENSG00000139726.10	3	2	1	1	7	0.702377	NA
chr12	122752875	122770774	+	ENSG00000139726.10	5	4	2	11	22	-0.617057	NA
chr12	122752875	122770129	+	ENSG00000139726.10	1	1	0	3	5	-1.49526	NA
chr12	122835457	122857333	+	ENSG00000130787.13	3	2	1	1	7	0.702377	NA
chr12	122865332	122896106	-	ENSG00000139722.6	0	2	0	6	8	-3.8435	NA
chr12	122974680	122980041	+	ENSG00000111325.16	3	1	0	1	5	0.744894	NA
chr12	122974680	122979437	+	ENSG00000111325.16	1	3	0	1	5	-1.7211	NA
chr12	122974726	122980041	+	ENSG00000111325.16	8	3	2	3	16	1.04981	NA
chr12	122974726	122979437	+	ENSG00000111325.16	3	3	1	1	8	0.251617	NA
chr12	122974755	122979437	+	ENSG00000111325.16	0	2	2	5	9	-0.957608	NA
chr12	122974802	122979437	+	ENSG00000111325.16	29	19	22	41	111	0.317379	0.89987
chr12	122974802	122980041	+	ENSG00000111325.16	30	16	12	29	87	0.334054	0.906605
chr12	122975220	122980041	+	ENSG00000111325.16	70	31	20	47	168	0.569472	0.755821
chr12	122975220	122979437	+	ENSG00000111325.16	44	38	21	42	145	0.105891	0.969465
chr12	122975220	122982909	+	ENSG00000256028.2	2	0	1	1	4	2.06381	NA
chr12	122975277	122980041	+	ENSG00000111325.16	18	12	2	13	45	-0.0780306	0.987894
chr12	122975277	122979437	+	ENSG00000111325.16	3	9	2	2	16	-0.829836	NA
chr12	122975306	122979437	+	ENSG00000111325.16	9	16	4	17	46	-0.947849	0.755821
chr12	122975306	122980041	+	ENSG00000111325.16	20	22	13	22	77	0.0281312	0.994334
chr12	122975306	122982909	+	ENSG00000256028.2	3	1	0	0	4	1.59456	NA
chr12	122975337	122979437	+	ENSG00000111325.16	2	2	2	0	6	1.34328	NA
chr12	122976125	122980041	+	ENSG00000111325.16	1	1	0	4	6	-1.78891	NA
chr12	122980233	122982909	+	ENSG00000182196.13	0	2	2	4	8	-0.751524	NA
chr12	122980368	122982909	+	ENSG00000182196.13	3	5	0	5	13	-1.52167	NA
chr12	122980382	122982909	+	ENSG00000182196.13	2	4	2	1	9	0.0655268	NA
chr12	122980651	122982909	+	ENSG00000182196.13	10	7	2	9	28	-0.0957209	0.987669
chr12	122980703	122982909	+	ENSG00000182196.13	1026	911	646	1131	3714	0.174324	0.884846
chr12	122980703	122983480	+	ENSG00000182196.13	2	1	1	5	9	-0.442765	NA
chr12	122980774	122982909	+	ENSG00000182196.13	30	15	11	10	66	1.02995	0.643077
chr12	122980815	122982909	+	ENSG00000182196.13	3	4	2	11	20	-1.03431	NA
chr12	122980845	122982909	+	ENSG00000182196.13	22	18	17	20	77	0.521745	0.843333
chr12	122980865	122982909	+	ENSG00000182196.13	1	3	2	5	11	-0.77303	NA
chr12	122980928	122982909	+	ENSG00000182196.13	109	80	60	78	327	0.508857	0.693003
chr12	122981206	122982909	+	ENSG00000182196.13	0	2	2	0	4	0.609943	NA
chr12	122982507	122982909	+	ENSG00000182196.13	4	0	4	0	8	4.97906	NA
chr12	123156403	123233141	-	ENSG00000051825.14	2	1	3	3	9	0.998721	NA
chr12	123156403	123233122	-	ENSG00000051825.14	0	0	3	3	6	1.03999	NA
chr12	123156769	123233141	-	ENSG00000051825.14	2	0	2	1	5	2.58885	NA
chr12	123233385	123257931	+	ENSG00000130921.7	3	2	1	1	7	0.702377	NA
chr12	123233406	123257931	+	ENSG00000130921.7	6	2	6	7	21	1.04554	NA
chr12	123233481	123257931	+	ENSG00000130921.7	245	190	144	311	890	0.118724	0.940837
chr12	123261005	123271783	-	ENSG00000111328.6	12	18	9	34	73	-0.77592	0.755698
chr12	123261005	123271814	-	ENSG00000111328.6	38	48	35	63	184	-0.0735911	0.978094
chr12	123261005	123272208	-	ENSG00000111328.6	0	3	2	3	8	-0.831175	NA
chr12	123261005	123271609	-	ENSG00000111328.6	0	4	1	4	9	-2.398	NA
chr12	123364969	123365804	+	ENSG00000256092.2	2	2	2	1	7	0.867225	NA
chr12	123384092	123409351	+	ENSG00000183955.12	35	15	13	30	93	0.52479	0.834358
chr12	123384092	123408523	+	ENSG00000183955.12	4	0	1	4	9	0.850335	NA
chr12	123384092	123407914	+	ENSG00000183955.12	1	1	0	2	4	-1.124	NA
chr12	123384152	123408523	+	ENSG00000183955.12	38	59	22	67	186	-0.632763	0.675704
chr12	123384152	123409351	+	ENSG00000183955.12	486	321	181	451	1439	0.173191	0.900555
chr12	123384152	123407914	+	ENSG00000183955.12	16	18	5	15	54	-0.33222	0.932056
chr12	123384152	123408655	+	ENSG00000183955.12	2	3	0	9	14	-2.21699	NA
chr12	123384152	123408535	+	ENSG00000183955.12	3	4	1	3	11	-0.482899	NA
chr12	123384152	123395145	+	ENSG00000183955.12	0	2	0	3	5	-3.24088	NA
chr12	123388448	123409351	+	ENSG00000183955.12	9	4	3	9	25	0.316144	0.958393
chr12	123388494	123409351	+	ENSG00000183955.12	1	2	0	3	6	-1.88487	NA
chr12	123388527	123409351	+	ENSG00000183955.12	1	3	0	1	5	-1.7211	NA
chr12	123388554	123409351	+	ENSG00000183955.12	4	41	1	64	110	-3.96424	0.00159419
chr12	123388554	123408523	+	ENSG00000183955.12	0	8	0	12	20	-5.24087	NA
chr12	123388554	123407914	+	ENSG00000183955.12	0	1	0	5	6	-3.38467	NA
chr12	123388908	123409351	+	ENSG00000183955.12	15	3	6	4	28	1.9859	0.459684
chr12	123388908	123408523	+	ENSG00000183955.12	1	4	0	2	7	-2.26549	NA
chr12	123388937	123409351	+	ENSG00000183955.12	6	2	3	4	15	1.05804	NA
chr12	123388952	123409351	+	ENSG00000183955.12	4	1	0	2	7	0.642937	NA
chr12	123390716	123409351	+	ENSG00000183955.12	1	1	2	4	8	-0.003149	NA
chr12	123415389	123436654	-	ENSG00000150977.10	17	84	21	154	276	-2.04714	0.00902119
chr12	123415389	123436508	-	ENSG00000150977.10	10	19	2	9	40	-1.00506	0.77737
chr12	123415389	123436684	-	ENSG00000150977.10	48	46	42	60	196	0.287587	0.886943
chr12	123415389	123436476	-	ENSG00000150977.10	87	115	52	92	346	-0.173672	0.930873
chr12	123415389	123436751	-	ENSG00000150977.10	20	17	10	15	62	0.297221	0.933127
chr12	123415389	123436721	-	ENSG00000150977.10	26	25	13	34	98	-0.160299	0.959846
chr12	123415389	123436670	-	ENSG00000150977.10	1	6	3	8	18	-1.15322	NA
chr12	123458090	123466389	+	ENSG00000184209.14	3	4	4	6	17	0.0787827	NA
chr12	123458125	123466389	+	ENSG00000184209.14	252	267	158	345	1022	-0.111348	0.944769
chr12	123458125	123472362	+	ENSG00000184209.14	4	4	4	6	18	0.230221	NA
chr12	123458125	123472197	+	ENSG00000184209.14	3	3	0	4	10	-0.993108	NA
chr12	123472201	123533917	-	ENSG00000188026.12	2	1	0	1	4	0.172096	NA
chr12	123472201	123533719	-	ENSG00000188026.12	8	5	3	6	22	0.38401	NA
chr12	123517320	123533917	-	ENSG00000278112.1	0	2	0	2	4	-2.96694	NA
chr12	123517320	123533719	-	ENSG00000278112.1	5	6	1	10	22	-1.05101	NA
chr12	123584518	123598140	+	ENSG00000086598.10	2	6	1	2	11	-1.1166	NA
chr12	123584552	123598140	+	ENSG00000086598.10	150	345	158	319	972	-0.588351	0.568462
chr12	123584552	123596873	+	ENSG00000086598.10	3	5	0	4	12	-1.39983	NA
chr12	123584552	123587118	+	ENSG00000086598.10	3	0	2	3	8	1.39221	NA
chr12	123584552	123585304	+	ENSG00000086598.10	1	4	1	3	9	-1.34799	NA
chr12	123602099	123617570	+	ENSG00000111364.15	1	11	1	17	30	-3.29423	0.240826
chr12	123602099	123620466	+	ENSG00000111364.15	15	37	15	62	129	-1.16122	0.407157
chr12	123602099	123620935	+	ENSG00000111364.15	12	21	13	43	89	-0.759105	0.736919
chr12	123602099	123620710	+	ENSG00000111364.15	1	2	0	8	11	-2.7758	NA
chr12	123602163	123620935	+	ENSG00000111364.15	3	2	3	2	10	1.10211	NA
chr12	123602163	123620466	+	ENSG00000111364.15	0	7	4	6	17	-0.954365	NA
chr12	123621028	123633647	-	ENSG00000111361.12	316	769	362	1144	2591	-0.897003	0.189099
chr12	123621028	123633737	-	ENSG00000111361.12	0	1	2	5	8	-0.664099	NA
chr12	123621028	123621624	-	ENSG00000111361.12	2	2	1	0	5	0.804206	NA
chr12	123633802	123662603	+	ENSG00000111358.13	2	1	1	2	6	0.475493	NA
chr12	123633829	123662603	+	ENSG00000111358.13	22	26	34	34	116	0.518127	0.820573
chr12	123633829	123662462	+	ENSG00000111358.13	5	6	6	5	22	0.52265	0.920066
chr12	123633829	123661290	+	ENSG00000111358.13	2	5	2	0	9	-0.0156047	NA
chr12	123633829	123660722	+	ENSG00000111358.13	1	4	1	6	12	-1.79151	NA
chr12	123633829	123660451	+	ENSG00000111358.13	1	4	0	4	9	-2.60157	NA
chr12	123671113	123708395	+	ENSG00000168778.11	3	0	0	5	8	-0.330124	NA
chr12	123936409	123972831	-	ENSG00000119242.8	22	0	4	2	28	4.08468	0.124017
chr12	123936409	123972754	-	ENSG00000119242.8	1	1	2	0	4	2.10655	NA
chr12	123973245	124015426	+	ENSG00000179195.15	2	2	1	1	6	0.34137	NA
chr12	123973275	124015426	+	ENSG00000179195.15	3	0	4	6	13	1.00587	NA
chr12	124014800	124015426	+	ENSG00000179195.15	21	7	2	8	38	0.846632	0.830391
chr12	124423312	124424584	+	NA	3	0	3	1	7	3.16949	NA
chr12	124776859	124863894	-	ENSG00000073060.15	0	6	0	1	7	-3.93561	NA
chr12	124776859	124863865	-	ENSG00000073060.15	1	6	1	5	13	-1.99807	NA
chr12	124777629	124863865	-	ENSG00000073060.15	69	175	19	444	707	-2.38576	0.000109003
chr12	124777629	124863894	-	ENSG00000073060.15	51	127	13	311	502	-2.35411	0.000450998
chr12	124777629	124863948	-	ENSG00000073060.15	148	40	23	148	359	0.238239	0.925726
chr12	124777629	124863838	-	ENSG00000073060.15	0	2	0	5	7	-3.66924	NA
chr12	124777629	124814266	-	ENSG00000073060.15	4	3	0	1	8	0.0600782	NA
chr12	124911648	124914891	-	ENSG00000150991.14	22	28	10	45	105	-0.746323	0.706565
chr12	124911648	124914917	-	ENSG00000150991.14	7	17	8	24	56	-0.891973	0.744564
chr12	124911648	124913068	-	ENSG00000150991.14	32	37	6	35	110	-0.651127	0.785251
chr12	124911648	124912606	-	ENSG00000150991.14	79	69	26	119	293	-0.440285	0.785773
chr12	124911648	124913204	-	ENSG00000150991.14	17	13	3	32	65	-0.789089	0.794387
chr12	124911648	124914650	-	ENSG00000150991.14	2775	2499	1879	3117	10270	0.206614	0.85239
chr12	124911648	124914680	-	ENSG00000150991.14	254	155	94	228	731	0.253056	0.861526
chr12	124911648	124913752	-	ENSG00000150991.14	10	12	7	20	49	-0.403799	0.912024
chr12	124911648	124913010	-	ENSG00000150991.14	12	17	10	20	59	-0.252197	0.949278
chr12	124911648	124913139	-	ENSG00000150991.14	22	16	6	19	63	0.017676	0.997007
chr12	124911648	124914871	-	ENSG00000150991.14	0	3	1	8	12	-2.76507	NA
chr12	124911648	124914822	-	ENSG00000150991.14	1	6	1	4	12	-1.88283	NA
chr12	124911648	124913704	-	ENSG00000150991.14	0	2	2	0	4	0.609943	NA
chr12	124911648	124913581	-	ENSG00000150991.14	2	1	3	6	12	0.242641	NA
chr12	124911648	124913527	-	ENSG00000150991.14	4	3	1	2	10	0.276428	NA
chr12	124911648	124913466	-	ENSG00000150991.14	3	4	5	4	16	0.589071	NA
chr12	124911648	124913453	-	ENSG00000150991.14	2	1	1	4	8	-0.197827	NA
chr12	124911648	124912998	-	ENSG00000150991.14	1	6	3	6	16	-0.957809	NA
chr12	124911648	124912770	-	ENSG00000150991.14	6	5	4	3	18	0.723409	NA
chr12	124911648	124912750	-	ENSG00000150991.14	3	0	0	2	5	0.952186	NA
chr12	124911648	124912683	-	ENSG00000150991.14	1	1	2	6	10	-0.462802	NA
chr12	124911648	124912663	-	ENSG00000150991.14	4	2	3	4	13	0.758982	NA
chr12	124911648	124912637	-	ENSG00000150991.14	2	8	2	1	13	-0.833922	NA
chr12	124946827	124989131	-	ENSG00000150990.7	7	12	3	9	31	-0.717534	0.869743
chr12	124946827	124989117	-	ENSG00000150990.7	0	5	1	5	11	-2.73709	NA
chr12	124946827	124989073	-	ENSG00000150990.7	0	4	4	11	19	-1.03307	NA
chr12	125065440	125143315	+	ENSG00000081760.16	39	22	17	40	118	0.299491	0.904328
chr12	127146184	127149135	+	ENSG00000278266.1	0	2	2	0	4	0.609943	NA
chr12	127146184	127149046	+	ENSG00000278266.1	2	2	1	0	5	0.804206	NA
chr12	127146184	127147278	+	ENSG00000278266.1	2	1	0	1	4	0.172096	NA
chr12	127149956	127161354	-	NA	3	1	4	2	10	1.84865	NA
chr12	127149956	127161412	-	NA	2	2	1	0	5	0.804206	NA
chr12	129109674	129113294	+	ENSG00000249196.6	177	99	113	165	554	0.635481	0.476498
chr12	130789604	130839270	-	ENSG00000111450.13	31	8	5	48	92	-0.207689	0.959746
chr12	130789604	130839205	-	ENSG00000111450.13	2	0	3	1	6	2.97349	NA
chr12	130789695	130839270	-	ENSG00000111450.13	6	5	5	9	25	0.195537	0.973596
chr12	130790539	130839270	-	ENSG00000111450.13	2	6	2	4	14	-0.867193	NA
chr12	130798393	130839270	-	ENSG00000111450.13	20	10	3	13	46	0.284587	0.952533
chr12	130871995	130876279	+	ENSG00000132341.11	2	2	3	1	8	1.25721	NA
chr12	130872096	130877345	+	ENSG00000132341.11	11	41	8	50	110	-1.78573	0.143719
chr12	130872096	130877677	+	ENSG00000132341.11	132	118	28	423	701	-1.34162	0.144031
chr12	130872096	130876631	+	ENSG00000132341.11	65	124	68	157	414	-0.527779	0.675303
chr12	130872096	130876193	+	ENSG00000132341.11	5	20	5	9	39	-1.12134	0.725814
chr12	130872096	130877650	+	ENSG00000132341.11	14	29	14	34	91	-0.646472	0.783562
chr12	130872096	130875629	+	ENSG00000132341.11	21	22	8	35	86	-0.55695	0.829906
chr12	130872096	130876324	+	ENSG00000132341.11	17	17	6	26	66	-0.498633	0.875648
chr12	130872096	130876279	+	ENSG00000132341.11	5006	6815	4333	7109	23263	-0.0731083	0.963612
chr12	130872096	130876348	+	ENSG00000132341.11	2	8	3	7	20	-1.05095	NA
chr12	130872484	130876279	+	ENSG00000132341.11	0	5	4	1	10	0.0733956	NA
chr12	130872499	130876279	+	ENSG00000132341.11	3	3	0	2	8	-0.596107	NA
chr12	130872887	130876279	+	ENSG00000132341.11	4	10	3	10	27	-1.05629	0.797192
chr12	130874567	130876279	+	ENSG00000132341.11	4	0	2	0	6	4.44453	NA
chr12	130874588	130876279	+	ENSG00000132341.11	2	0	1	2	5	1.19625	NA
chr12	130874695	130876279	+	ENSG00000132341.11	2	2	4	4	12	0.682251	NA
chr12	131711090	131714544	+	ENSG00000061936.9	6	10	1	16	33	-1.53976	0.640849
chr12	131711090	131739257	+	ENSG00000061936.9	10	17	13	30	70	-0.421229	0.892868
chr12	131711090	131799735	+	ENSG00000061936.9	120	98	97	215	530	0.0458016	0.982198
chr12	131711090	131712839	+	ENSG00000061936.9	4	5	4	6	19	0.0683483	NA
chr12	131778127	131799735	+	ENSG00000061936.9	3	3	2	2	10	0.409417	NA
chr12	131929200	131943857	+	ENSG00000177192.13	5	11	5	16	37	-0.891488	0.802638
chr12	131929200	131934923	+	ENSG00000177192.13	1	3	0	2	6	-1.97542	NA
chr12	131929276	131943857	+	ENSG00000177192.13	29	82	29	130	270	-1.30994	0.13781
chr12	131929276	131934923	+	ENSG00000177192.13	3	5	4	12	24	-0.644455	NA
chr12	131929276	131933360	+	ENSG00000177192.13	0	2	0	4	6	-3.47094	NA
chr12	131929739	131943857	+	ENSG00000177192.13	10	12	10	14	46	0.148903	0.973596
chr12	132084285	132108898	+	ENSG00000185684.14	5	1	3	4	13	1.23208	NA
chr12	132084285	132085780	+	ENSG00000185684.14	3	1	2	6	12	0.121043	NA
chr12	132084285	132085307	+	ENSG00000185684.14	5	2	4	4	15	1.13162	NA
chr12	132084309	132108898	+	ENSG00000185684.14	5	10	4	14	33	-0.909179	0.811145
chr12	132084309	132085780	+	ENSG00000185684.14	4	4	0	3	11	-0.656453	NA
chr12	132084309	132085307	+	ENSG00000185684.14	2	1	1	3	7	0.0987871	NA
chr12	132144433	132152467	+	ENSG00000184967.6	17	5	4	11	37	0.773437	0.840881
chr12	132144433	132152437	+	ENSG00000184967.6	12	10	7	24	53	-0.319718	0.935943
chr12	132144457	132152467	+	ENSG00000184967.6	81	91	14	236	422	-1.41469	0.139512
chr12	132144457	132152437	+	ENSG00000184967.6	140	170	56	302	668	-0.837539	0.286884
chr12	132144489	132152467	+	ENSG00000184967.6	2	4	1	8	15	-1.51612	NA
chr12	132144489	132152437	+	ENSG00000184967.6	0	10	0	15	25	-5.5628	NA
chr12	132490122	132584292	+	ENSG00000112787.12	2	0	3	0	5	4.36804	NA
chr12	132490154	132584292	+	ENSG00000112787.12	8	0	15	11	34	1.9041	0.513242
chr12	132490154	132543610	+	ENSG00000112787.12	1	6	2	11	20	-1.87468	NA
chr12	132490154	132585182	+	ENSG00000112787.12	3	0	0	1	4	1.80241	NA
chr12	132560025	132584292	+	ENSG00000112787.12	1	14	3	18	36	-2.3894	0.346527
chr12	132560046	132584292	+	ENSG00000112787.12	4	29	10	36	79	-1.58054	0.375564
chr12	132560073	132584292	+	ENSG00000112787.12	1	8	4	23	36	-1.88562	0.529556
chr12	132581744	132584292	+	ENSG00000112787.12	1	0	5	4	10	1.52126	NA
chr12	132581762	132584292	+	ENSG00000112787.12	0	2	1	6	9	-2.26968	NA
chr12	132687587	132704983	+	ENSG00000176894.9	45	24	26	30	125	0.845021	0.576954
chr12	132687623	132704983	+	ENSG00000176894.9	85	44	56	76	261	0.740218	0.507357
chr12	132687654	132704983	+	ENSG00000176894.9	18	17	4	20	59	-0.430624	0.900649
chr12	132710812	132722736	+	ENSG00000247077.6	0	2	0	12	14	-4.59351	NA
chr12	132710812	132721315	+	ENSG00000247077.6	4	8	1	12	25	-1.6176	NA
chr12	132710842	132722736	+	ENSG00000247077.6	3	1	0	12	16	-1.69369	NA
chr12	132710842	132721315	+	ENSG00000247077.6	2	4	2	10	18	-1.21406	NA
chr12	132710870	132721315	+	ENSG00000247077.6	2	11	6	8	27	-0.640059	0.893922
chr12	132710870	132722736	+	ENSG00000247077.6	5	3	0	14	22	-1.4095	NA
chr12	132812953	132828842	-	ENSG00000090615.14	31	49	22	62	164	-0.584861	0.730256
chr12	132813056	132828842	-	ENSG00000090615.14	4	7	3	11	25	-0.852952	0.854772
chr12	132840351	132887598	-	ENSG00000072609.17	58	26	25	19	128	1.22982	0.340188
chr12	132840351	132887568	-	ENSG00000072609.17	27	17	12	11	67	0.819326	0.737589
chr12	132840902	132887598	-	ENSG00000072609.17	8	1	3	5	17	1.37009	NA
chr12	132840902	132887568	-	ENSG00000072609.17	3	0	0	1	4	1.80241	NA
chr12	132942124	132956306	-	ENSG00000196458.10	9	8	4	16	37	-0.421123	0.924343
chr12	132942124	132956290	-	ENSG00000196458.10	3	0	0	1	4	1.80241	NA
chr12	132942202	132956306	-	ENSG00000196458.10	3	1	1	3	8	0.456129	NA
chr12	132942202	132956290	-	ENSG00000196458.10	1	1	2	0	4	2.10655	NA
chr12	133037539	133059599	+	ENSG00000198040.10	3	0	0	2	5	0.952186	NA
chr12	133130627	133156988	+	ENSG00000256223.5	0	0	2	2	4	1.03092	NA
chr12	133181514	133202439	+	ENSG00000090612.20	10	6	3	8	27	0.259094	0.963612
chr12	133181514	133206083	+	ENSG00000090612.20	2	2	2	0	6	1.34328	NA
chr12	133181514	133202213	+	ENSG00000090612.20	2	1	2	1	6	1.52038	NA
chr13	18905464	18926735	+	ENSG00000226250.1	2	0	3	0	5	4.36804	NA
chr13	19074036	19118272	-	NA	13	4	5	15	37	0.415748	0.926241
chr13	19173774	19181824	-	ENSG00000198033.11	3	1	0	4	8	-0.420365	NA
chr13	19173774	19181802	-	ENSG00000198033.11	2	2	4	6	14	0.302508	NA
chr13	19173774	19181782	-	ENSG00000198033.11	1	2	5	1	9	1.66729	NA
chr13	19633669	19673442	+	ENSG00000196199.13	1	1	1	5	8	-0.933769	NA
chr13	19633669	19646712	+	ENSG00000196199.13	2	6	1	3	12	-1.25124	NA
chr13	19633669	19671117	+	ENSG00000196199.13	0	0	4	0	4	4.29771	NA
chr13	19823484	19863519	-	ENSG00000132950.18	1	1	1	2	5	-0.00868724	NA
chr13	19837465	19863647	-	ENSG00000132950.18	9	6	7	10	32	0.526143	0.899664
chr13	19837465	19863519	-	ENSG00000132950.18	28	28	20	31	107	0.172179	0.955024
chr13	19837465	19863553	-	ENSG00000132950.18	2	3	3	3	11	0.30617	NA
chr13	19837465	19863489	-	ENSG00000132950.18	3	1	1	2	7	0.832579	NA
chr13	19863866	19865049	+	ENSG00000275964.1	6	0	3	1	10	3.63369	NA
chr13	20403670	20525826	-	ENSG00000165475.14	16	0	6	0	22	6.27247	0.0246979
chr13	20403670	20525857	-	ENSG00000165475.14	9	0	4	1	14	4.13988	NA
chr13	20567143	20691362	+	ENSG00000032742.17	2	1	2	7	12	-0.322647	NA
chr13	20567160	20691362	+	ENSG00000032742.17	5	0	0	4	9	0.695707	NA
chr13	20567160	20567838	+	ENSG00000032742.17	3	1	4	3	11	1.46635	NA
chr13	20728932	20773961	-	ENSG00000150456.10	37	94	33	75	239	-0.806628	0.532254
chr13	21140513	21147601	+	ENSG00000150459.12	20	32	14	37	103	-0.552395	0.807531
chr13	21140513	21147415	+	ENSG00000150459.12	1	3	1	6	11	-1.60584	NA
chr13	21140546	21148835	+	ENSG00000150459.12	32	8	10	20	70	1.0101	0.647867
chr13	21140546	21147362	+	ENSG00000150459.12	83	75	25	88	271	-0.252617	0.897366
chr13	21140546	21147415	+	ENSG00000150459.12	272	219	108	330	929	-0.125029	0.939752
chr13	21140546	21148350	+	ENSG00000150459.12	69	78	52	75	274	0.124817	0.955915
chr13	21140546	21147601	+	ENSG00000150459.12	1619	1614	932	1835	6000	-0.00115807	0.999186
chr13	21140546	21149079	+	ENSG00000150459.12	2	1	2	1	6	1.52038	NA
chr13	21140546	21147560	+	ENSG00000150459.12	5	7	0	0	12	-0.545874	NA
chr13	21146855	21147601	+	ENSG00000150459.12	3	1	0	0	4	1.59456	NA
chr13	21146887	21147601	+	ENSG00000150459.12	10	7	2	8	27	-0.0161747	0.998128
chr13	21147204	21147601	+	ENSG00000150459.12	3	0	1	2	6	1.54362	NA
chr13	21153318	21176547	-	ENSG00000165480.15	1	0	0	3	4	-0.957091	NA
chr13	21153596	21176547	-	ENSG00000165480.15	12	9	3	28	52	-0.862292	0.793192
chr13	21153596	21176489	-	ENSG00000165480.15	1	0	0	3	4	-0.957091	NA
chr13	21153889	21176547	-	ENSG00000165480.15	0	8	2	6	16	-2.14809	NA
chr13	21153907	21176547	-	ENSG00000165480.15	3	7	4	5	19	-0.266351	NA
chr13	21153924	21176547	-	ENSG00000165480.15	5	4	3	13	25	-0.536084	NA
chr13	21154150	21176547	-	ENSG00000165480.15	4	5	3	4	16	0.0796397	NA
chr13	21155007	21176547	-	ENSG00000165480.15	12	23	9	30	74	-0.844928	0.710574
chr13	21167883	21176547	-	ENSG00000165480.15	7	24	25	21	77	0.187211	0.962948
chr13	21167966	21176547	-	ENSG00000165480.15	0	5	2	11	18	-2.22243	NA
chr13	21168120	21176547	-	ENSG00000165480.15	244	348	179	508	1279	-0.506395	0.554115
chr13	21168120	21176489	-	ENSG00000165480.15	16	33	18	53	120	-0.760844	0.680093
chr13	21492696	21604153	-	ENSG00000165487.13	21	11	10	17	59	0.589332	0.843333
chr13	21493228	21604153	-	ENSG00000165487.13	2	8	4	11	25	-1.04246	0.814214
chr13	22695862	22696783	-	ENSG00000232187.1	3	1	1	0	5	2.24687	NA
chr13	23730190	23889398	-	ENSG00000027001.9	2	2	5	6	15	0.555759	NA
chr13	23885714	23889398	-	ENSG00000027001.9	0	8	0	5	13	-4.7214	NA
chr13	23888868	23892102	+	ENSG00000205861.11	1	6	1	8	16	-2.29706	NA
chr13	24420932	24512778	-	ENSG00000102699.5	2	2	4	2	10	1.20529	NA
chr13	24420932	24512749	-	ENSG00000102699.5	2	0	2	4	8	0.735259	NA
chr13	24500226	24512778	-	ENSG00000102699.5	0	2	0	9	11	-4.2669	NA
chr13	24883040	24922823	-	ENSG00000151849.14	14	21	7	29	71	-0.811292	0.7375
chr13	24883040	24922850	-	ENSG00000151849.14	0	5	2	5	12	-1.60185	NA
chr13	24922078	24922823	-	ENSG00000151849.14	5	7	3	7	22	-0.376738	NA
chr13	25247234	25287488	-	ENSG00000139505.11	3	3	0	1	7	-0.344767	NA
chr13	25301625	25342405	+	ENSG00000139496.15	13	9	10	23	55	0.0914496	0.982831
chr13	25301625	25340256	+	ENSG00000139496.15	0	1	0	4	5	-3.13947	NA
chr13	25301665	25342405	+	ENSG00000139496.15	0	3	1	1	5	-1.4555	NA
chr13	26212778	26221804	-	ENSG00000127870.16	45	35	36	38	154	0.638904	0.691006
chr13	26212778	26222314	-	ENSG00000127870.16	33	20	23	40	116	0.430597	0.85239
chr13	26212778	26222265	-	ENSG00000127870.16	7	4	7	29	47	-0.545596	0.894108
chr13	26219136	26221804	-	ENSG00000127870.16	2	0	1	1	4	2.06381	NA
chr13	26254121	26405234	+	ENSG00000132964.11	21	8	11	16	56	0.896709	0.723015
chr13	26254144	26405234	+	ENSG00000132964.11	3	6	5	7	21	-0.103894	NA
chr13	26254159	26405234	+	ENSG00000132964.11	29	22	16	45	112	-0.0785025	0.979911
chr13	27066156	27171811	-	ENSG00000152484.13	0	0	0	4	4	-2.7044	NA
chr13	27170093	27171811	-	ENSG00000152484.13	10	6	2	13	31	-0.286709	0.959428
chr13	27251284	27256563	+	ENSG00000122026.10	0	3	1	1	5	-1.4555	NA
chr13	27251362	27256563	+	ENSG00000122026.10	129	233	118	214	694	-0.363225	0.793054
chr13	27251535	27256563	+	ENSG00000122026.10	1	1	3	4	9	0.46461	NA
chr13	27251555	27256626	+	ENSG00000122026.10	68	55	34	27	184	0.63731	0.715741
chr13	27251555	27256563	+	ENSG00000122026.10	806	1088	768	1116	3778	0.0331798	0.984892
chr13	27251555	27256829	+	ENSG00000122026.10	0	3	0	2	5	-3.33545	NA
chr13	27251555	27256272	+	ENSG00000122026.10	4	2	0	6	12	-0.700823	NA
chr13	27251555	28678198	+	ENSG00000152520.13	0	3	0	2	5	-3.33545	NA
chr13	27251615	27256563	+	ENSG00000122026.10	1	3	2	2	8	-0.180681	NA
chr13	27251736	27256563	+	ENSG00000122026.10	9	15	5	28	57	-1.13049	0.643807
chr13	27253808	27256563	+	ENSG00000122026.10	4	9	3	5	21	-0.60021	NA
chr13	27255301	27256563	+	ENSG00000122026.10	8	8	9	5	30	0.876751	0.818007
chr13	27255343	27256563	+	ENSG00000122026.10	23	11	25	16	75	1.40265	0.373431
chr13	27255343	27256626	+	ENSG00000122026.10	3	0	2	0	5	4.23041	NA
chr13	27424563	27435686	+	ENSG00000122034.14	4	3	0	5	12	-0.757188	NA
chr13	27424619	27435686	+	ENSG00000122034.14	640	682	429	1040	2791	-0.18706	0.878287
chr13	27424619	27435821	+	ENSG00000122034.14	8	6	0	1	15	0.190223	NA
chr13	27424721	27435686	+	ENSG00000122034.14	0	3	1	7	11	-2.63544	NA
chr13	27426353	27435686	+	ENSG00000122034.14	9	0	2	1	12	3.80569	NA
chr13	27429962	27435686	+	ENSG00000122034.14	10	11	5	8	34	0.0298161	0.995625
chr13	27435646	27450177	-	ENSG00000122033.14	343	97	74	167	681	0.986496	0.280135
chr13	27435646	27450590	-	ENSG00000122033.14	277	109	73	185	644	0.606581	0.590408
chr13	27435646	27450538	-	ENSG00000122033.14	29	14	8	24	75	0.339004	0.915072
chr13	27435646	27450620	-	ENSG00000122033.14	6	1	3	2	12	2.05255	NA
chr13	27435646	27450437	-	ENSG00000122033.14	7	0	0	4	11	1.16656	NA
chr13	27435646	27450135	-	ENSG00000122033.14	8	3	2	6	19	0.535454	NA
chr13	27450212	27450902	+	NA	3	1	2	1	7	1.7793	NA
chr13	27620770	27623446	+	ENSG00000186184.17	2	1	1	0	4	1.88104	NA
chr13	27621892	27667410	+	ENSG00000186184.17	296	220	206	232	954	0.612935	0.458589
chr13	27621892	27623446	+	ENSG00000186184.17	183	174	174	209	740	0.433768	0.706565
chr13	27621892	27666259	+	ENSG00000186184.17	99	95	95	118	407	0.403396	0.777808
chr13	27621892	27666326	+	ENSG00000186184.17	156	134	88	146	524	0.229037	0.882569
chr13	27621892	27651547	+	ENSG00000186184.17	4	4	3	10	21	-0.441389	NA
chr13	27621892	27651375	+	ENSG00000186184.17	4	1	3	0	8	3.21699	NA
chr13	27621892	27650251	+	ENSG00000186184.17	1	1	3	3	8	0.764617	NA
chr13	27621926	27623446	+	ENSG00000186184.17	0	1	1	2	4	-0.830581	NA
chr13	28659114	28678495	+	ENSG00000132963.7	226	466	97	631	1420	-1.35727	0.00668376
chr13	28659114	28678861	+	ENSG00000132963.7	15	44	10	63	132	-1.61483	0.155193
chr13	28659114	28678198	+	ENSG00000132963.7	2406	3044	890	4423	10763	-0.795869	0.175535
chr13	28659114	28678338	+	ENSG00000132963.7	25	87	28	65	205	-1.02827	0.415612
chr13	28659114	28678912	+	ENSG00000132963.7	16	42	16	48	122	-0.973072	0.539783
chr13	28659114	28678389	+	ENSG00000132963.7	11	20	7	24	62	-0.831765	0.750968
chr13	28659114	28678288	+	ENSG00000132963.7	112	65	13	163	353	-0.550891	0.78343
chr13	28659114	28678958	+	ENSG00000132963.7	8	10	3	18	39	-0.913881	0.797192
chr13	30427960	30428668	+	ENSG00000236444.4	0	1	0	3	4	-2.84372	NA
chr13	30427979	30428668	+	ENSG00000236444.4	25	26	7	42	100	-0.706136	0.754184
chr13	30458744	30465880	-	ENSG00000189403.14	4	2	4	7	17	0.461445	NA
chr13	30458797	30465880	-	ENSG00000189403.14	32	32	8	47	119	-0.62717	0.775789
chr13	30459415	30465880	-	ENSG00000189403.14	3	1	5	9	18	0.448116	NA
chr13	30459664	30465880	-	ENSG00000189403.14	2	10	5	2	19	-0.285622	NA
chr13	30459853	30465880	-	ENSG00000189403.14	278	248	320	327	1173	0.641555	0.484815
chr13	30460689	30465880	-	ENSG00000189403.14	3	2	2	0	7	1.60621	NA
chr13	30460755	30465880	-	ENSG00000189403.14	54	82	68	94	298	0.0445561	0.98568
chr13	30460896	30465841	-	ENSG00000189403.14	5	12	4	18	39	-1.22524	0.680178
chr13	30460896	30463272	-	ENSG00000189403.14	7	10	5	16	38	-0.609164	0.879376
chr13	30460896	30463345	-	ENSG00000189403.14	9	10	2	5	26	-0.216908	0.971268
chr13	30460896	30465880	-	ENSG00000189403.14	1107	1252	878	1480	4717	0.0406671	0.979272
chr13	30460896	30465962	-	ENSG00000189403.14	12	3	1	9	25	0.440954	NA
chr13	30460896	30463684	-	ENSG00000189403.14	2	0	2	0	4	3.97874	NA
chr13	30460896	30463640	-	ENSG00000189403.14	2	3	2	0	7	0.739793	NA
chr13	30460896	30463542	-	ENSG00000189403.14	2	1	2	0	5	2.42932	NA
chr13	30460896	30463324	-	ENSG00000189403.14	5	9	3	4	21	-0.351751	NA
chr13	30460896	30461390	-	ENSG00000189403.14	4	3	6	5	18	0.950415	NA
chr13	30460928	30465880	-	ENSG00000189403.14	20	31	21	44	116	-0.314248	0.900555
chr13	30460949	30465880	-	ENSG00000189403.14	6	11	1	8	26	-1.18437	0.78343
chr13	30461264	30465880	-	ENSG00000189403.14	391	386	203	450	1430	-0.0738986	0.963611
chr13	30461264	30465841	-	ENSG00000189403.14	5	7	0	2	14	-0.791607	NA
chr13	30461264	30463324	-	ENSG00000189403.14	2	3	0	2	7	-1.15955	NA
chr13	30461453	30465880	-	ENSG00000189403.14	21	8	3	10	42	0.687733	0.859186
chr13	30461472	30465880	-	ENSG00000189403.14	206	379	104	220	909	-0.621237	0.57621
chr13	30461472	30465962	-	ENSG00000189403.14	1	3	0	0	4	-1.41781	NA
chr13	30463312	30465880	-	ENSG00000189403.14	0	2	2	1	5	0.131402	NA
chr13	30463330	30465880	-	ENSG00000189403.14	14	7	0	7	28	0.145493	0.982831
chr13	31136628	31161909	-	ENSG00000120694.19	16	47	29	69	161	-0.720596	0.687509
chr13	31136628	31161945	-	ENSG00000120694.19	2	9	8	27	46	-1.06004	0.754881
chr13	31136628	31162013	-	ENSG00000120694.19	1	2	3	5	11	-0.0652209	NA
chr13	31136628	31161966	-	ENSG00000120694.19	0	3	0	3	6	-3.55198	NA
chr13	31136628	31161862	-	ENSG00000120694.19	0	3	4	14	21	-1.16773	NA
chr13	31136964	31161909	-	ENSG00000120694.19	6	17	3	33	59	-1.99162	0.283963
chr13	31136964	31161945	-	ENSG00000120694.19	0	3	2	10	15	-1.85995	NA
chr13	31136964	31161862	-	ENSG00000120694.19	0	5	2	8	15	-1.94393	NA
chr13	31137271	31161945	-	ENSG00000120694.19	1	5	1	5	12	-1.83792	NA
chr13	31137271	31161909	-	ENSG00000120694.19	1	12	0	13	26	-4.21594	NA
chr13	31137271	31161862	-	ENSG00000120694.19	0	1	0	5	6	-3.38467	NA
chr13	31158815	31161945	-	ENSG00000120694.19	0	1	0	5	6	-3.38467	NA
chr13	31158815	31161909	-	ENSG00000120694.19	0	3	1	4	8	-2.16018	NA
chr13	32516894	32538792	-	ENSG00000244754.8	53	28	31	41	153	0.752661	0.605327
chr13	32516894	32538739	-	ENSG00000244754.8	7	12	5	9	33	-0.382666	0.936494
chr13	32516894	32538825	-	ENSG00000244754.8	3	2	2	0	7	1.60621	NA
chr13	32517622	32538792	-	ENSG00000244754.8	31	42	27	31	131	0.12599	0.968172
chr13	32517622	32538825	-	ENSG00000244754.8	3	1	4	1	9	2.38147	NA
chr13	32517622	32538739	-	ENSG00000244754.8	6	4	3	4	17	0.576418	NA
chr13	32517695	32538792	-	ENSG00000244754.8	2	2	1	3	8	-0.287509	NA
chr13	32517785	32538792	-	ENSG00000244754.8	3	1	0	0	4	1.59456	NA
chr13	33818078	33837495	+	ENSG00000133119.12	8	6	4	7	25	0.306148	0.958393
chr13	33818098	33837495	+	ENSG00000133119.12	3	4	2	5	14	-0.378285	NA
chr13	33818112	33837495	+	ENSG00000133119.12	0	1	1	3	5	-1.22098	NA
chr13	33818143	33837495	+	ENSG00000133119.12	7	14	4	12	37	-0.835642	0.818441
chr13	33818165	33837495	+	ENSG00000133119.12	8	6	1	7	22	-0.259084	NA
chr13	36168218	36214544	-	ENSG00000120669.15	8	8	1	18	35	-1.17161	0.75557
chr13	36227042	36297831	-	ENSG00000242715.7	0	4	2	2	8	-0.905123	NA
chr13	36227042	36297814	-	ENSG00000242715.7	3	0	0	1	4	1.80241	NA
chr13	36227172	36297831	-	ENSG00000242715.7	7	0	2	4	13	1.69286	NA
chr13	36231079	36297831	-	ENSG00000242715.7	10	4	1	13	28	-0.270485	0.966918
chr13	36231079	36297814	-	ENSG00000242715.7	1	3	4	8	16	-0.362407	NA
chr13	36303605	36346696	-	ENSG00000133104.12	10	8	4	14	36	-0.217788	0.96711
chr13	36303605	36346744	-	ENSG00000133104.12	30	18	9	35	92	-0.0388169	0.991753
chr13	36303605	36346660	-	ENSG00000133104.12	2	1	1	2	6	0.475493	NA
chr13	36303605	36345567	-	ENSG00000133104.12	4	3	1	8	16	-0.709782	NA
chr13	36303605	36304404	-	ENSG00000133104.12	6	1	0	6	13	0.0998155	NA
chr13	36303719	36346744	-	ENSG00000133104.12	7	6	1	6	20	-0.318619	NA
chr13	36303719	36346696	-	ENSG00000133104.12	3	3	3	3	12	0.512109	NA
chr13	36303719	36345567	-	ENSG00000133104.12	2	1	1	0	4	1.88104	NA
chr13	37000381	37009389	+	ENSG00000120699.12	3	6	3	10	22	-0.859927	NA
chr13	37000397	37009389	+	ENSG00000120699.12	0	3	1	2	6	-1.72963	NA
chr13	37000730	37009389	+	ENSG00000120699.12	1	7	1	5	14	-2.14254	NA
chr13	37000788	37009316	+	ENSG00000120699.12	54	96	39	117	306	-0.71456	0.519516
chr13	37000788	37009612	+	ENSG00000120699.12	45	70	31	102	248	-0.684374	0.581466
chr13	37000788	37009389	+	ENSG00000120699.12	843	1162	569	1274	3848	-0.326823	0.740201
