## Supplementary tables for "Dissecting chronic myeloid leukaemia overlapping transcriptome with TIF-Seq2" (part 2 of 3)

### Sheet: S5 (continued)
chromosome	start	end	strand	assignToGene	rep1_treatment	rep1_control	rep2_treatment	rep2_control	total_coverage	log2FC	adjusted_p-value
chr13	37008085	37009389	+	ENSG00000120699.12	17	13	13	8	51	0.940432	0.719689
chr13	37008085	37009316	+	ENSG00000120699.12	2	0	1	1	4	2.06381	NA
chr13	37008783	37009389	+	ENSG00000120699.12	2	5	0	12	19	-2.71695	NA
chr13	37009497	37059649	-	ENSG00000102710.19	6	6	8	6	26	0.782657	0.855199
chr13	37009497	37059666	-	ENSG00000102710.19	1	2	0	2	5	-1.61169	NA
chr13	38349812	38363000	+	ENSG00000120686.11	3	1	0	3	7	-0.130115	NA
chr13	38349828	38363000	+	ENSG00000120686.11	2	7	3	3	15	-0.526097	NA
chr13	38349828	38360847	+	ENSG00000120686.11	2	1	1	1	5	0.994222	NA
chr13	38349859	38363000	+	ENSG00000120686.11	46	28	25	80	179	-0.0767433	0.978347
chr13	38349859	38362793	+	ENSG00000120686.11	1	3	3	8	15	-0.721051	NA
chr13	38349859	38361369	+	ENSG00000120686.11	0	1	4	4	9	0.616771	NA
chr13	38349859	38360847	+	ENSG00000120686.11	3	2	0	4	9	-0.735367	NA
chr13	38349859	38360147	+	ENSG00000120686.11	2	1	0	3	6	-0.694319	NA
chr13	38349885	38363000	+	ENSG00000120686.11	1	3	1	4	9	-1.28394	NA
chr13	38349885	38361369	+	ENSG00000120686.11	0	0	0	4	4	-2.7044	NA
chr13	38349906	38363000	+	ENSG00000120686.11	1	3	1	2	7	-0.868098	NA
chr13	39038456	39044209	+	ENSG00000188811.13	3	2	0	18	23	-2.29994	NA
chr13	39655662	39752628	+	ENSG00000133103.16	1	0	0	5	6	-1.68412	NA
chr13	39655662	39752500	+	ENSG00000133103.16	3	2	4	1	10	1.73418	NA
chr13	39655677	39752500	+	ENSG00000133103.16	4	1	3	0	8	3.21699	NA
chr13	40729304	40771169	-	ENSG00000102738.7	500	394	177	585	1656	-0.14963	0.919466
chr13	40932029	41019316	-	ENSG00000120690.15	23	44	19	75	161	-0.964982	0.471261
chr13	40932029	41061386	-	ENSG00000120690.15	4	3	5	5	17	0.769668	NA
chr13	40932029	41060902	-	ENSG00000120690.15	0	0	2	2	4	1.03092	NA
chr13	40932029	40982896	-	ENSG00000120690.15	2	8	0	14	24	-3.10386	NA
chr13	41061511	41084001	+	ENSG00000120688.8	51	15	22	30	118	1.14854	0.401207
chr13	41061511	41076238	+	ENSG00000120688.8	30	19	8	46	103	-0.360632	0.897903
chr13	41061511	41083068	+	ENSG00000120688.8	56	33	24	81	194	-0.0349912	0.989511
chr13	41061511	41083104	+	ENSG00000120688.8	3	5	4	8	20	-0.296404	NA
chr13	41132959	41146637	+	ENSG00000278390.4	2	3	1	0	6	0.20643	NA
chr13	41216370	41263554	-	ENSG00000120662.15	3	3	2	1	9	0.676408	NA
chr13	41216477	41263554	-	ENSG00000120662.15	1	3	0	3	7	-2.19111	NA
chr13	41216970	41263554	-	ENSG00000120662.15	10	11	7	24	52	-0.504714	0.886113
chr13	41217065	41263554	-	ENSG00000120662.15	1	1	2	4	8	-0.003149	NA
chr13	41252283	41263554	-	ENSG00000120662.15	32	10	10	35	87	0.360948	0.906605
chr13	43023590	43107408	+	ENSG00000120675.5	30	14	15	19	78	0.883492	0.65995
chr13	43023606	43107408	+	ENSG00000120675.5	6	3	7	20	36	-0.115143	0.983395
chr13	44433525	44436858	-	ENSG00000102804.14	118	4	88	9	219	4.52002	5.62848e-10
chr13	44433525	44437248	-	ENSG00000102804.14	19	6	7	4	36	1.70426	0.48962
chr13	44433525	44436829	-	ENSG00000102804.14	3	0	1	0	4	3.79596	NA
chr13	44941017	44989471	-	ENSG00000083635.7	0	2	2	6	10	-1.13863	NA
chr13	44989566	45028267	+	ENSG00000133114.17	84	127	44	120	375	-0.550145	0.652103
chr13	44989566	45033607	+	ENSG00000133114.17	13	16	1	24	54	-1.23222	0.655372
chr13	44989566	45030291	+	ENSG00000133114.17	15	11	5	13	44	0.102839	0.982512
chr13	44989566	45030304	+	ENSG00000133114.17	1	5	2	3	11	-0.88456	NA
chr13	44989566	45029422	+	ENSG00000133114.17	8	2	2	2	14	1.63521	NA
chr13	44989566	45028328	+	ENSG00000133114.17	3	6	0	6	15	-1.77468	NA
chr13	44989566	45028158	+	ENSG00000133114.17	2	3	1	3	9	-0.59363	NA
chr13	44989566	44990424	+	ENSG00000133114.17	5	4	1	8	18	-0.623827	NA
chr13	44989592	45028267	+	ENSG00000133114.17	18	22	6	38	84	-0.908902	0.668973
chr13	44989592	45033607	+	ENSG00000133114.17	3	4	0	0	7	-0.462329	NA
chr13	44989592	45030291	+	ENSG00000133114.17	3	3	1	2	9	-0.0103386	NA
chr13	44989592	45029422	+	ENSG00000133114.17	0	0	2	2	4	1.03092	NA
chr13	44989626	45028267	+	ENSG00000133114.17	3	1	2	0	6	2.69324	NA
chr13	45120502	45267239	+	ENSG00000188342.11	22	51	17	61	151	-1.03619	0.429693
chr13	45120502	45284102	+	ENSG00000188342.11	159	138	44	277	618	-0.643675	0.563962
chr13	45120502	45284007	+	ENSG00000188342.11	41	51	23	81	196	-0.572704	0.711149
chr13	45120502	45284890	+	ENSG00000188342.11	41	31	13	78	163	-0.573653	0.774789
chr13	45120502	45252967	+	ENSG00000188342.11	4	5	3	5	17	-0.0500418	NA
chr13	45120502	45284236	+	ENSG00000188342.11	2	3	1	4	10	-0.784542	NA
chr13	45336654	45341212	-	ENSG00000133112.16	0	1	0	3	4	-2.84372	NA
chr13	45336654	45341183	-	ENSG00000133112.16	3	1	1	3	8	0.456129	NA
chr13	45336682	45341183	-	ENSG00000133112.16	3	1	0	2	6	0.238488	NA
chr13	45336772	45341183	-	ENSG00000133112.16	6	3	7	3	19	1.66272	NA
chr13	45336872	45341212	-	ENSG00000133112.16	350	351	101	581	1383	-0.681636	0.436077
chr13	45336872	45340002	-	ENSG00000133112.16	38	9	11	29	87	0.805349	0.727696
chr13	45336872	45341079	-	ENSG00000133112.16	20	21	5	33	79	-0.743861	0.77159
chr13	45336872	45339558	-	ENSG00000133112.16	17	3	5	14	39	0.83984	0.821625
chr13	45336872	45341183	-	ENSG00000133112.16	1537	1084	760	1647	5028	0.192917	0.867732
chr13	45336872	45339511	-	ENSG00000133112.16	29	12	3	13	57	0.583422	0.874516
chr13	45336872	45340093	-	ENSG00000133112.16	17	6	4	14	41	0.460108	0.91095
chr13	45336872	45340068	-	ENSG00000133112.16	10	9	6	7	32	0.40686	0.928924
chr13	45336872	45339599	-	ENSG00000133112.16	21	13	3	21	58	-0.194226	0.96579
chr13	45336872	45340724	-	ENSG00000133112.16	4	0	0	1	5	2.21104	NA
chr13	45336872	45340040	-	ENSG00000133112.16	4	3	5	5	17	0.769668	NA
chr13	45336872	45338690	-	ENSG00000133112.16	9	2	1	9	21	0.242605	NA
chr13	45336872	45337316	-	ENSG00000133112.16	5	3	1	4	13	0.102187	NA
chr13	45336872	45337253	-	ENSG00000133112.16	4	0	1	1	6	2.69594	NA
chr13	45336971	45341183	-	ENSG00000133112.16	32	28	30	48	138	0.270173	0.909134
chr13	45336971	45341212	-	ENSG00000133112.16	1	4	2	9	16	-1.45523	NA
chr13	45337178	45339511	-	ENSG00000133112.16	24	7	15	9	55	1.75323	0.295776
chr13	45337178	45340040	-	ENSG00000133112.16	13	3	9	6	31	1.81196	0.472134
chr13	45337178	45339599	-	ENSG00000133112.16	51	20	18	25	114	0.989829	0.527288
chr13	45337178	45341079	-	ENSG00000133112.16	38	67	32	89	226	-0.640771	0.644757
chr13	45337178	45340068	-	ENSG00000133112.16	10	10	13	6	39	1.03464	0.728597
chr13	45337178	45339558	-	ENSG00000133112.16	26	13	15	23	77	0.673463	0.778857
chr13	45337178	45341183	-	ENSG00000133112.16	2079	1943	1576	2498	8096	0.222842	0.843333
chr13	45337178	45340002	-	ENSG00000133112.16	24	18	19	28	89	0.426624	0.87246
chr13	45337178	45341212	-	ENSG00000133112.16	746	815	566	941	3068	0.0689182	0.96579
chr13	45337178	45340093	-	ENSG00000133112.16	25	21	14	28	88	0.122494	0.970947
chr13	45337178	45338690	-	ENSG00000133112.16	11	11	5	11	38	-0.0685561	0.988511
chr13	45337178	45340724	-	ENSG00000133112.16	2	3	6	8	19	0.300038	NA
chr13	45337178	45340163	-	ENSG00000133112.16	1	4	3	6	14	-0.642444	NA
chr13	45338618	45341183	-	ENSG00000133112.16	10	3	8	3	24	2.07378	0.458589
chr13	45338668	45341183	-	ENSG00000133112.16	9	3	0	17	29	-0.813212	0.88526
chr13	45341592	45391475	+	ENSG00000170919.15	1	0	1	2	4	0.728755	NA
chr13	45464915	45536624	+	ENSG00000136152.14	3	2	1	1	7	0.702377	NA
chr13	45464915	45466626	+	ENSG00000136152.14	4	6	2	6	18	-0.59449	NA
chr13	45464915	45465811	+	ENSG00000136152.14	9	2	1	4	16	1.03842	NA
chr13	45956448	46052725	-	ENSG00000123200.16	0	1	1	2	4	-0.830581	NA
chr13	45975500	46052725	-	ENSG00000123200.16	31	64	30	41	166	-0.326483	0.888978
chr13	45975605	46052725	-	ENSG00000123200.16	12	3	7	10	32	1.08805	0.754184
chr13	45975655	46052725	-	ENSG00000123200.16	16	10	10	15	51	0.538062	0.872428
chr13	46001000	46052725	-	ENSG00000123200.16	5	13	4	13	35	-1.06336	0.755961
chr13	46001168	46052725	-	ENSG00000123200.16	2	1	0	3	6	-0.694319	NA
chr13	46010151	46052725	-	ENSG00000123200.16	38	96	19	147	300	-1.63982	0.0244671
chr13	46010151	46052695	-	ENSG00000123200.16	0	3	0	2	5	-3.33545	NA
chr13	46010151	46052654	-	ENSG00000123200.16	3	4	0	3	10	-1.05599	NA
chr13	46010151	46052635	-	ENSG00000123200.16	0	3	0	2	5	-3.33545	NA
chr13	46052848	46113452	+	ENSG00000235903.7	2	0	1	2	5	1.19625	NA
chr13	46052848	46098898	+	ENSG00000235903.7	4	1	1	1	7	1.63775	NA
chr13	46125924	46182170	-	ENSG00000136167.13	16	38	16	47	117	-0.880853	0.608413
chr13	46125924	46182232	-	ENSG00000136167.13	0	7	5	19	31	-1.51519	0.701466
chr13	46125924	46182189	-	ENSG00000136167.13	4	6	4	13	27	-0.662565	0.888978
chr13	46125924	46182259	-	ENSG00000136167.13	2	2	1	1	6	0.34137	NA
chr13	46125924	46182205	-	ENSG00000136167.13	2	6	3	12	23	-1.22544	NA
chr13	46125963	46182232	-	ENSG00000136167.13	1	1	0	2	4	-1.124	NA
chr13	46125963	46182189	-	ENSG00000136167.13	1	0	0	5	6	-1.68412	NA
chr13	46125963	46182170	-	ENSG00000136167.13	0	1	0	12	13	-4.4497	NA
chr13	46771257	46797161	-	ENSG00000139684.13	666	564	446	731	2407	0.260218	0.811145
chr13	46771257	46797176	-	ENSG00000139684.13	16	10	9	27	62	-0.0403739	0.992561
chr13	46771257	46797102	-	ENSG00000139684.13	1	0	1	2	4	0.728755	NA
chr13	46771257	46782780	-	ENSG00000139684.13	2	1	1	4	8	-0.197827	NA
chr13	46775380	46797161	-	ENSG00000139684.13	28	28	8	23	87	-0.200253	0.955024
chr13	46776957	46797161	-	ENSG00000139684.13	2	8	5	13	28	-0.915933	0.834396
chr13	46777106	46797161	-	ENSG00000139684.13	2	8	2	4	16	-1.1626	NA
chr13	47942657	48001273	-	ENSG00000136143.15	91	78	46	183	398	-0.430865	0.765831
chr13	47942657	48001345	-	ENSG00000136143.15	1	3	0	5	9	-2.54343	NA
chr13	47942657	48001313	-	ENSG00000136143.15	5	4	0	8	17	-0.996088	NA
chr13	47942712	48001273	-	ENSG00000136143.15	9	4	2	16	31	-0.419279	0.938968
chr13	47942875	48001273	-	ENSG00000136143.15	0	3	1	7	11	-2.63544	NA
chr13	47971611	48001273	-	ENSG00000136143.15	7	2	1	1	11	1.61085	NA
chr13	48037726	48047146	+	ENSG00000136159.3	116	169	89	278	652	-0.594022	0.528594
chr13	48037726	48047215	+	ENSG00000136159.3	175	192	110	311	788	-0.325302	0.786942
chr13	48037726	48047274	+	ENSG00000136159.3	4	9	4	7	24	-0.524005	0.919466
chr13	48037726	48045916	+	ENSG00000136159.3	4	11	4	4	23	-0.50225	0.926241
chr13	48037726	48041500	+	ENSG00000136159.3	23	27	23	29	102	0.237903	0.93548
chr13	48037726	48054186	+	ENSG00000136159.3	1	3	0	3	7	-2.19111	NA
chr13	48037726	48046042	+	ENSG00000136159.3	3	3	0	4	10	-0.993108	NA
chr13	48037761	48047215	+	ENSG00000136159.3	4	4	1	30	39	-2.23466	0.441733
chr13	48037761	48047146	+	ENSG00000136159.3	7	14	8	33	62	-1.03346	0.675303
chr13	48037761	48041500	+	ENSG00000136159.3	0	4	0	2	6	-3.62887	NA
chr13	48053326	48095104	-	ENSG00000136146.14	15	7	19	7	48	1.8438	0.307151
chr13	48075959	48095104	-	ENSG00000136146.14	35	70	37	72	214	-0.455527	0.801502
chr13	48076101	48095104	-	ENSG00000136146.14	1	13	2	5	21	-2.12832	NA
chr13	48076117	48095104	-	ENSG00000136146.14	3	10	5	18	36	-1.17894	0.722774
chr13	48076580	48095104	-	ENSG00000136146.14	156	158	85	299	698	-0.435413	0.688854
chr13	48076643	48095104	-	ENSG00000136146.14	5	3	0	6	14	-0.593567	NA
chr13	48077102	48095104	-	ENSG00000136146.14	1	3	1	4	9	-1.28394	NA
chr13	48077192	48095104	-	ENSG00000136146.14	2	6	0	3	11	-2.00655	NA
chr13	48233158	48261874	+	ENSG00000136156.12	21	13	12	7	53	1.08936	0.649881
chr13	48233158	48261384	+	ENSG00000136156.12	18	11	6	9	44	0.588236	0.874099
chr13	48233158	48262089	+	ENSG00000136156.12	2	2	2	5	11	-0.208265	NA
chr13	48233158	48262044	+	ENSG00000136156.12	5	6	4	1	16	0.702304	NA
chr13	48233206	48261384	+	ENSG00000136156.12	61	38	65	40	204	1.231	0.212414
chr13	48233206	48261874	+	ENSG00000136156.12	71	25	41	52	189	1.04355	0.335048
chr13	48233206	48262089	+	ENSG00000136156.12	17	5	11	12	45	1.25006	0.60901
chr13	48233206	48262044	+	ENSG00000136156.12	33	18	10	18	79	0.586514	0.823671
chr13	48303751	48481886	+	ENSG00000139687.14	2	0	1	3	6	0.625554	NA
chr13	48303880	48481886	+	ENSG00000139687.14	2	2	3	0	7	1.74136	NA
chr13	48488965	48492671	-	ENSG00000136161.12	1	6	1	4	12	-1.88283	NA
chr13	49204509	49247840	-	ENSG00000231665.1	5	0	1	0	6	4.31356	NA
chr13	49204509	49247809	-	ENSG00000231665.1	8	0	5	1	14	4.19542	NA
chr13	49235679	49247809	-	NA	4	0	0	0	4	3.57756	NA
chr13	49247911	49267784	+	ENSG00000102543.14	2	1	3	1	7	1.90882	NA
chr13	49247941	49267784	+	ENSG00000102543.14	28	25	22	33	108	0.290965	0.909134
chr13	49310622	49401485	-	ENSG00000102547.18	0	3	0	1	4	-3.08074	NA
chr13	49495970	49528989	+	ENSG00000136147.17	1	1	0	2	4	-1.124	NA
chr13	49531946	49585587	-	ENSG00000136144.11	14	5	2	7	28	0.702661	0.883531
chr13	49531946	49585551	-	ENSG00000136144.11	5	1	2	2	10	1.65877	NA
chr13	49660676	49691482	-	ENSG00000123179.13	2	0	0	4	6	-0.582001	NA
chr13	49660676	49691468	-	ENSG00000123179.13	5	3	0	8	16	-0.846985	NA
chr13	49660729	49691468	-	ENSG00000123179.13	31	53	16	34	134	-0.533246	0.806274
chr13	49660729	49691482	-	ENSG00000123179.13	16	15	10	15	56	0.231574	0.953422
chr13	49699301	49792568	-	ENSG00000102753.9	2	1	0	1	4	0.172096	NA
chr13	49699333	49792568	-	ENSG00000102753.9	3	5	2	5	15	-0.555138	NA
chr13	49912710	49936340	-	ENSG00000123178.14	2	0	2	2	6	1.71078	NA
chr13	49914244	49936340	-	ENSG00000123178.14	2	2	1	3	8	-0.287509	NA
chr13	49914264	49936340	-	ENSG00000123178.14	0	3	1	2	6	-1.72963	NA
chr13	49914277	49936340	-	ENSG00000123178.14	39	47	8	82	176	-1.10254	0.418753
chr13	49914277	49936284	-	ENSG00000123178.14	2	1	0	5	8	-1.22041	NA
chr13	49914458	49936340	-	ENSG00000123178.14	15	44	13	39	111	-1.10071	0.485356
chr13	49914458	49936284	-	ENSG00000123178.14	2	2	2	2	8	0.511627	NA
chr13	49914663	49936340	-	ENSG00000123178.14	117	170	24	267	578	-1.30671	0.104524
chr13	49914663	49936284	-	ENSG00000123178.14	13	9	1	27	50	-1.01406	0.769126
chr13	49914816	49936340	-	ENSG00000123178.14	7	21	7	18	53	-0.995536	0.708156
chr13	49914981	49936340	-	ENSG00000123178.14	46	95	22	94	257	-1.08293	0.269357
chr13	49914981	49936284	-	ENSG00000123178.14	5	7	4	3	19	0.242641	NA
chr13	49990501	50081988	-	ENSG00000231607.10	1	1	0	3	5	-1.49526	NA
chr13	49997010	50013170	+	ENSG00000204977.9	0	2	5	2	9	1.13856	NA
chr13	49997030	50013170	+	ENSG00000204977.9	1	2	2	3	8	-0.0952467	NA
chr13	49997048	50013170	+	ENSG00000204977.9	108	52	58	93	311	0.671808	0.542883
chr13	49997048	50020917	+	ENSG00000204977.9	0	1	1	5	7	-1.78666	NA
chr13	49997088	50013170	+	ENSG00000204977.9	2	0	0	2	4	0.386203	NA
chr13	50027090	50081988	-	ENSG00000231607.10	13	18	11	13	55	0.0809147	0.984662
chr13	50040901	50081988	-	ENSG00000231607.10	0	2	1	1	4	-0.983406	NA
chr13	50043437	50081988	-	ENSG00000231607.10	128	256	77	285	746	-0.960031	0.147698
chr13	50043437	50125544	-	ENSG00000231607.10	5	0	3	3	11	2.03662	NA
chr13	50043437	50082053	-	ENSG00000231607.10	2	1	0	2	5	-0.328822	NA
chr13	50043510	50081988	-	ENSG00000231607.10	20	31	25	34	110	0.0284216	0.993365
chr13	50043927	50081988	-	ENSG00000231607.10	74	126	34	142	376	-0.911567	0.303112
chr13	50043927	50125544	-	ENSG00000231607.10	2	0	0	2	4	0.386203	NA
chr13	50043927	50082053	-	ENSG00000231607.10	2	2	0	0	4	-0.0416947	NA
chr13	50044023	50081988	-	ENSG00000231607.10	0	4	1	4	9	-2.398	NA
chr13	50044040	50081988	-	ENSG00000231607.10	0	3	0	3	6	-3.55198	NA
chr13	50044125	50081988	-	ENSG00000231607.10	2	7	1	7	17	-1.81487	NA
chr13	50044326	50081988	-	ENSG00000231607.10	2	8	0	6	16	-2.5751	NA
chr13	50044345	50081988	-	ENSG00000231607.10	1	5	1	2	9	-1.40958	NA
chr13	50049189	50081988	-	ENSG00000231607.10	26	10	7	15	58	0.759258	0.793192
chr13	50082229	50105295	+	ENSG00000176124.11	223	297	97	541	1158	-0.943536	0.132722
chr13	50082229	50105115	+	ENSG00000176124.11	2	5	0	5	12	-2.0783	NA
chr13	50082289	50105295	+	ENSG00000176124.11	7	30	1	43	81	-2.82875	0.0470116
chr13	50082312	50105295	+	ENSG00000176124.11	0	2	2	5	9	-0.957608	NA
chr13	50082341	50105295	+	ENSG00000176124.11	0	5	0	3	8	-4.02515	NA
chr13	50909756	50956496	+	ENSG00000136104.20	41	41	34	49	165	0.240892	0.914079
chr13	50909756	50970458	+	ENSG00000136104.20	2	2	2	3	9	0.228662	NA
chr13	50909756	50956758	+	ENSG00000136104.20	9	5	5	2	21	1.34545	NA
chr13	50909791	50956758	+	ENSG00000136104.20	33	24	24	21	102	0.791483	0.664765
chr13	50909791	50956496	+	ENSG00000136104.20	207	207	159	240	813	0.202301	0.888789
chr13	50909791	50970458	+	ENSG00000136104.20	4	8	6	7	25	-0.0315882	0.995708
chr13	50909853	50956496	+	ENSG00000136104.20	5	7	7	3	22	0.751624	0.8793
chr13	50910007	50956496	+	ENSG00000136104.20	52	58	36	45	191	0.197901	0.933265
chr13	50910007	50956758	+	ENSG00000136104.20	6	8	4	3	21	0.217317	NA
chr13	50910024	50956496	+	ENSG00000136104.20	19	39	10	18	86	-0.64945	0.804676
chr13	50910024	50956758	+	ENSG00000136104.20	1	6	2	2	11	-0.936942	NA
chr13	50910058	50956758	+	ENSG00000136104.20	10	7	3	5	25	0.415707	0.940837
chr13	50910058	50956496	+	ENSG00000136104.20	67	69	37	73	246	-0.0273556	0.991066
chr13	50910058	50970458	+	ENSG00000136104.20	1	2	0	1	4	-1.27258	NA
chr13	50910320	50956496	+	ENSG00000136104.20	4	3	1	0	8	0.855615	NA
chr13	50910335	50956496	+	ENSG00000136104.20	5	2	2	2	11	1.18328	NA
chr13	51365228	51453036	-	ENSG00000102786.14	0	0	3	1	4	2.48642	NA
chr13	51365506	51453036	-	ENSG00000102786.14	3	4	4	4	15	0.361334	NA
chr13	51365695	51453036	-	ENSG00000102786.14	2	2	2	3	9	0.228662	NA
chr13	51584462	51760485	+	ENSG00000139668.8	0	2	1	5	8	-2.08663	NA
chr13	51584462	51759996	+	ENSG00000139668.8	3	4	2	5	14	-0.378285	NA
chr13	51584462	51586528	+	ENSG00000139668.8	2	2	4	10	18	-0.243674	NA
chr13	51803814	51805650	+	ENSG00000231856.2	3	1	2	1	7	1.7793	NA
chr13	51803852	51805650	+	ENSG00000231856.2	1	0	3	1	5	2.74663	NA
chr13	52012398	52028742	+	ENSG00000253710.2	11	2	1	20	34	-0.450862	0.938903
chr13	52012398	52028632	+	ENSG00000253710.2	7	6	8	15	36	0.140554	0.978347
chr13	52012398	52024893	+	ENSG00000253710.2	3	5	1	8	17	-1.28694	NA
chr13	52012411	52028632	+	ENSG00000253710.2	12	1	2	12	27	0.562703	0.920483
chr13	52012411	52028742	+	ENSG00000253710.2	10	4	3	5	22	0.887411	NA
chr13	52012411	52024893	+	ENSG00000253710.2	2	3	1	8	14	-1.36233	NA
chr13	52132648	52159597	-	ENSG00000136098.16	1	1	1	5	8	-0.933769	NA
chr13	52167712	52194410	-	ENSG00000243406.6	1	0	2	7	10	-0.376328	NA
chr13	52377170	52378200	-	ENSG00000136114.15	2	3	1	4	10	-0.784542	NA
chr13	52413154	52450625	-	ENSG00000136100.12	9	3	4	7	23	0.849127	NA
chr13	52415316	52450651	-	ENSG00000136100.12	0	1	1	3	5	-1.22098	NA
chr13	52415316	52450625	-	ENSG00000136100.12	5	4	7	4	20	1.15586	NA
chr13	52454776	52455346	-	ENSG00000278238.1	21	12	15	11	59	1.10106	0.605069
chr13	52455461	52476626	+	ENSG00000136108.14	29	27	19	33	108	0.144909	0.96238
chr13	52455461	52475163	+	ENSG00000136108.14	49	13	11	61	134	0.140002	0.968235
chr13	52455461	52476349	+	ENSG00000136108.14	9	4	3	4	20	0.933805	NA
chr13	52455461	52465842	+	ENSG00000136108.14	3	4	3	3	13	0.258398	NA
chr13	52455505	52476626	+	ENSG00000136108.14	1	4	6	5	16	0.382984	NA
chr13	52455505	52475163	+	ENSG00000136108.14	1	6	0	7	14	-3.27564	NA
chr13	52651306	52652307	-	ENSG00000273723.1	20	4	0	3	27	1.61441	0.709079
chr13	52651391	52652307	-	ENSG00000273723.1	8	4	1	6	19	0.141361	NA
chr13	52652732	52687853	+	ENSG00000165416.14	5	28	7	42	82	-1.96812	0.184929
chr13	52652758	52687853	+	ENSG00000165416.14	2	7	0	9	18	-2.69861	NA
chr13	52652791	52687853	+	ENSG00000165416.14	3	9	5	14	31	-0.906984	0.821625
chr13	52652808	52687853	+	ENSG00000165416.14	35	33	28	41	137	0.269708	0.908072
chr13	52652840	52688291	+	ENSG00000165416.14	16	13	2	28	59	-0.846964	0.789435
chr13	52652840	52687853	+	ENSG00000165416.14	376	395	259	537	1567	-0.0627785	0.968583
chr13	52652840	52688777	+	ENSG00000165416.14	0	4	0	3	7	-3.80782	NA
chr13	52652840	52688083	+	ENSG00000165416.14	5	3	5	6	19	0.73476	NA
chr13	52652904	52687853	+	ENSG00000165416.14	79	122	76	144	421	-0.249277	0.883721
chr13	52652904	52688291	+	ENSG00000165416.14	3	2	1	5	11	-0.358112	NA
chr13	52652904	52688083	+	ENSG00000165416.14	2	0	2	1	5	2.58885	NA
chr13	52653115	52687853	+	ENSG00000165416.14	3	2	2	3	10	0.490498	NA
chr13	52653131	52687853	+	ENSG00000165416.14	4	5	5	6	20	0.273654	NA
chr13	52653154	52687853	+	ENSG00000165416.14	24	11	11	11	57	1.06198	0.641925
chr13	59666434	60163928	-	ENSG00000139734.17	0	4	0	1	5	-3.42482	NA
chr13	59774164	60163928	-	ENSG00000139734.17	1	3	1	1	6	-0.603771	NA
chr13	63998027	64076044	-	ENSG00000227674.1	1	3	1	1	6	-0.603771	NA
chr13	66302835	67113624	-	ENSG00000184226.14	9	2	5	0	16	3.11459	NA
chr13	67121080	67156622	+	NA	32	4	12	6	54	2.53661	0.0952729
chr13	67121080	67157170	+	NA	7	3	1	1	12	1.16022	NA
chr13	67156127	67156622	+	NA	4	1	0	3	8	0.272208	NA
chr13	69472176	69684017	-	NA	1	1	3	1	6	1.67392	NA
chr13	69472176	69684031	-	NA	3	3	3	1	10	1.00847	NA
chr13	69472176	69684065	-	NA	5	0	2	0	7	4.63083	NA
chr13	72727904	72755450	+	ENSG00000136122.15	2	1	3	5	11	0.452775	NA
chr13	72727923	72755450	+	ENSG00000136122.15	17	24	13	36	90	-0.488606	0.849931
chr13	72727923	72745688	+	ENSG00000136122.15	0	7	0	6	13	-4.6857	NA
chr13	72758943	72781944	-	ENSG00000083520.14	1	1	1	1	4	0.510808	NA
chr13	72758958	72781944	-	ENSG00000083520.14	3	3	2	9	17	-0.704606	NA
chr13	72758958	72781898	-	ENSG00000083520.14	0	2	4	2	8	0.808151	NA
chr13	72759044	72781944	-	ENSG00000083520.14	2	5	4	0	11	0.687189	NA
chr13	72759044	72781898	-	ENSG00000083520.14	4	1	1	2	8	1.11628	NA
chr13	72778309	72781944	-	ENSG00000083520.14	2	2	0	0	4	-0.0416947	NA
chr13	72782165	73016144	+	ENSG00000083535.15	0	1	2	1	4	0.799657	NA
chr13	75525983	75537841	-	ENSG00000188243.12	18	1	1	8	28	1.42431	0.740285
chr13	75526415	75537841	-	ENSG00000188243.12	3	6	0	0	9	-1.04059	NA
chr13	75526438	75537841	-	ENSG00000188243.12	956	265	216	713	2150	0.642483	0.565514
chr13	75526438	75549431	-	ENSG00000188243.12	4	8	2	17	31	-1.5685	0.637426
chr13	75526438	75537872	-	ENSG00000188243.12	93	30	13	68	204	0.433038	0.855331
chr13	75526438	75549383	-	ENSG00000188243.12	6	2	1	9	18	-0.229401	NA
chr13	75526438	75537891	-	ENSG00000188243.12	5	0	3	0	8	4.89037	NA
chr13	75549514	75605930	+	ENSG00000118939.17	46	65	51	85	247	-0.0646959	0.978948
chr13	75549514	75605833	+	ENSG00000118939.17	1	2	2	6	11	-0.712688	NA
chr13	75549531	75605930	+	ENSG00000118939.17	3	3	2	3	11	0.185272	NA
chr13	75549760	75605930	+	ENSG00000118939.17	35	51	33	49	168	-0.0571047	0.983395
chr13	75549760	75605833	+	ENSG00000118939.17	0	2	1	1	4	-0.983406	NA
chr13	75549791	75605930	+	ENSG00000118939.17	76	130	71	149	426	-0.40402	0.777808
chr13	75549791	75605833	+	ENSG00000118939.17	1	4	0	1	6	-2.06248	NA
chr13	76992084	77000925	+	ENSG00000102805.14	0	1	0	4	5	-3.13947	NA
chr13	76992084	77001332	+	ENSG00000102805.14	1	5	4	2	12	0.108482	NA
chr13	76992098	77000925	+	ENSG00000102805.14	1	1	0	2	4	-1.124	NA
chr13	76992098	77001332	+	ENSG00000102805.14	1	0	1	4	6	-0.257814	NA
chr13	77000750	77027159	-	ENSG00000005812.10	6	11	7	11	35	-0.2293	0.963611
chr13	77005261	77027159	-	ENSG00000005812.10	76	54	62	86	278	0.515409	0.705586
chr13	77005913	77027159	-	ENSG00000005812.10	4	4	2	4	14	-0.00913288	NA
chr13	78614295	78659135	-	ENSG00000152193.7	3	10	2	12	27	-1.67692	0.625416
chr13	78614295	78659152	-	ENSG00000152193.7	8	9	2	17	36	-0.983404	0.792938
chr13	79406301	79423024	+	ENSG00000227354.6	7	5	4	1	17	1.17778	NA
chr13	79406301	79422952	+	ENSG00000227354.6	16	1	3	2	22	2.99078	NA
chr13	79481338	79554086	+	ENSG00000102471.13	9	5	4	6	24	0.648329	0.892375
chr13	79481338	79554023	+	ENSG00000102471.13	0	2	1	1	4	-0.983406	NA
chr13	79481338	79553792	+	ENSG00000102471.13	1	3	0	0	4	-1.41781	NA
chr13	79481338	79552919	+	ENSG00000102471.13	2	7	3	7	19	-0.934715	NA
chr13	79481353	79554086	+	ENSG00000102471.13	1	3	3	7	14	-0.594592	NA
chr13	79481353	79552919	+	ENSG00000102471.13	3	3	0	4	10	-0.993108	NA
chr13	79481375	79554086	+	ENSG00000102471.13	0	2	1	4	7	-1.87788	NA
chr13	79481375	79552919	+	ENSG00000102471.13	0	5	2	7	14	-1.83832	NA
chr13	79481410	79554086	+	ENSG00000102471.13	2	7	4	8	21	-0.71565	NA
chr13	79481410	79553588	+	ENSG00000102471.13	2	0	0	4	6	-0.582001	NA
chr13	79481410	79552919	+	ENSG00000102471.13	4	2	3	10	19	-0.161778	NA
chr13	79481410	79552613	+	ENSG00000102471.13	0	2	1	1	4	-0.983406	NA
chr13	79481455	79554086	+	ENSG00000102471.13	8	6	12	6	32	1.32145	0.649145
chr13	79481455	79552919	+	ENSG00000102471.13	21	19	14	29	83	0.037734	0.991753
chr13	79481455	79554023	+	ENSG00000102471.13	2	0	1	1	4	2.06381	NA
chr13	79481455	79553792	+	ENSG00000102471.13	6	1	1	3	11	1.17577	NA
chr13	79481455	79553588	+	ENSG00000102471.13	6	3	0	2	11	0.377135	NA
chr13	79481455	79552613	+	ENSG00000102471.13	1	3	0	0	4	-1.41781	NA
chr13	81220905	81340307	-	ENSG00000260094.1	2	1	3	4	10	0.6995	NA
chr13	81306227	81340307	-	NA	11	24	12	26	73	-0.593076	0.828712
chr13	81329602	81340307	-	NA	4	13	1	13	31	-2.03608	0.487496
chr13	81689900	81691087	+	ENSG00000214182.5	11	13	4	38	66	-1.28358	0.564599
chr13	82918894	83102346	-	NA	2	0	1	7	10	-0.575404	NA
chr13	82918894	83102380	-	NA	5	2	3	2	12	1.43814	NA
chr13	91347687	91354584	+	ENSG00000215417.12	1	11	2	13	27	-2.43834	0.426536
chr13	91351383	91354584	+	ENSG00000215417.12	2	4	0	2	8	-1.44285	NA
chr13	94574055	94596152	-	ENSG00000088451.10	7	6	6	7	26	0.504716	0.915072
chr13	94574055	94596164	-	ENSG00000088451.10	2	4	0	5	11	-1.90785	NA
chr13	95019836	95301446	-	ENSG00000125257.14	11	3	3	8	25	0.764701	0.876007
chr13	95019836	95020240	-	ENSG00000125257.14	2	0	2	2	6	1.71078	NA
chr13	95095949	95301446	-	ENSG00000125257.14	2	2	3	2	9	0.898133	NA
chr13	95300815	95311008	+	NA	23	1	7	1	32	4.2557	0.0584203
chr13	95300968	95311008	+	NA	14	0	3	2	19	3.50934	NA
chr13	95300987	95311008	+	NA	21	3	7	2	33	2.80943	0.184832
chr13	97222333	97394119	+	ENSG00000139793.18	1	0	0	3	4	-0.957091	NA
chr13	98015745	98023075	+	ENSG00000065150.18	0	1	1	2	4	-0.830581	NA
chr13	98015745	98022480	+	ENSG00000065150.18	1	2	4	2	9	1.01747	NA
chr13	98015745	98021877	+	ENSG00000065150.18	7	1	1	2	11	1.73	NA
chr13	98021040	98022480	+	ENSG00000065150.18	8	8	5	4	25	0.487157	0.923365
chr13	98451347	98577107	-	ENSG00000102572.14	1	1	1	3	6	-0.38751	NA
chr13	98452162	98577107	-	ENSG00000102572.14	198	103	98	146	545	0.685688	0.421449
chr13	98452162	98577054	-	ENSG00000102572.14	4	6	1	10	21	-1.28921	NA
chr13	98452332	98577107	-	ENSG00000102572.14	79	43	23	64	209	0.294539	0.888978
chr13	98452332	98577054	-	ENSG00000102572.14	2	2	1	2	7	-0.0082504	NA
chr13	98452627	98577107	-	ENSG00000102572.14	29	30	12	27	98	-0.112855	0.973541
chr13	98452627	98577054	-	ENSG00000102572.14	2	1	0	4	7	-0.982433	NA
chr13	98452813	98577107	-	ENSG00000102572.14	5	5	5	5	20	0.512748	NA
chr13	99200824	99386427	+	ENSG00000134882.15	3	1	3	0	7	3.03672	NA
chr13	99200882	99386427	+	ENSG00000134882.15	55	36	50	76	217	0.491903	0.770225
chr13	99200882	99386501	+	ENSG00000134882.15	17	9	8	19	53	0.309605	0.937062
chr13	99294542	99307425	-	ENSG00000169508.6	0	8	0	7	15	-4.88978	NA
chr13	99294542	99307399	-	ENSG00000169508.6	1	7	1	16	25	-2.96213	NA
chr13	99294542	99307377	-	ENSG00000169508.6	0	5	0	5	10	-4.28902	NA
chr13	99294748	99307399	-	ENSG00000169508.6	0	1	0	3	4	-2.84372	NA
chr13	99294970	99307399	-	ENSG00000169508.6	0	1	0	3	4	-2.84372	NA
chr13	99501419	99563391	+	ENSG00000125304.9	1	1	2	4	8	-0.003149	NA
chr13	99501419	99562810	+	ENSG00000125304.9	0	0	1	3	4	-0.634062	NA
chr13	99501490	99563391	+	ENSG00000125304.9	61	40	47	73	221	0.474805	0.769696
chr13	99501490	99562810	+	ENSG00000125304.9	15	24	19	38	96	-0.268646	0.927729
chr13	99501490	99563452	+	ENSG00000125304.9	0	0	0	4	4	-2.7044	NA
chr13	99501555	99563391	+	ENSG00000125304.9	16	7	2	14	39	0.0961398	0.985918
chr13	99501555	99562810	+	ENSG00000125304.9	0	4	3	6	13	-0.933529	NA
chr13	99501595	99563391	+	ENSG00000125304.9	12	24	9	45	90	-1.18587	0.494467
chr13	99501595	99562810	+	ENSG00000125304.9	2	9	1	14	26	-2.47863	NA
chr13	99501754	99563391	+	ENSG00000125304.9	2	3	2	1	8	0.413057	NA
chr13	99606668	99892569	+	ENSG00000125246.15	34	3	7	6	50	2.52793	0.150572
chr13	99606668	99865235	+	ENSG00000125246.15	35	11	16	18	80	1.25446	0.442288
chr13	99606668	99891616	+	ENSG00000125246.15	6	0	1	0	7	4.51583	NA
chr13	99606687	99865235	+	ENSG00000125246.15	12	10	8	8	38	0.578954	0.881245
chr13	99606687	99892569	+	ENSG00000125246.15	7	0	1	3	11	1.85638	NA
chr13	99606687	99891616	+	ENSG00000125246.15	3	0	0	2	5	0.952186	NA
chr13	100085660	100088947	-	ENSG00000274605.1	0	2	0	4	6	-3.47094	NA
chr13	100086030	100088947	-	ENSG00000274605.1	3	12	3	21	39	-1.90969	0.450782
chr13	100086231	100088947	-	ENSG00000274605.1	7	15	5	30	57	-1.37827	0.535987
chr13	100086231	100088924	-	ENSG00000274605.1	0	2	1	2	5	-1.34485	NA
chr13	100089096	100530432	+	ENSG00000175198.16	6	4	2	4	16	0.350305	NA
chr13	100089117	100530432	+	ENSG00000175198.16	7	6	2	6	21	-0.0827685	NA
chr13	100089117	100237495	+	ENSG00000175198.16	4	1	2	3	10	1.09111	NA
chr13	100603934	100674795	-	ENSG00000125247.15	0	2	1	1	4	-0.983406	NA
chr13	100625454	100674795	-	ENSG00000125247.15	1	3	1	2	7	-0.868098	NA
chr13	102394627	102395703	+	ENSG00000272143.1	33	11	29	10	83	2.05767	0.0843664
chr13	102596986	102679169	+	ENSG00000134900.11	0	4	1	7	12	-2.81368	NA
chr13	102596986	102678459	+	ENSG00000134900.11	3	5	1	16	25	-1.90125	NA
chr13	102597005	102678459	+	ENSG00000134900.11	5	5	6	8	24	0.347059	0.952533
chr13	102597005	102678388	+	ENSG00000134900.11	0	1	2	1	4	0.799657	NA
chr13	102597005	102657125	+	ENSG00000134900.11	2	1	0	1	4	0.172096	NA
chr13	102765890	102773786	-	ENSG00000151287.16	7	23	3	24	57	-1.83902	0.334778
chr13	102766115	102773786	-	ENSG00000151287.16	217	469	219	491	1396	-0.609842	0.501485
chr13	102766195	102773786	-	ENSG00000151287.16	16	23	11	28	78	-0.445629	0.877886
chr13	102770955	102773786	-	ENSG00000151287.16	1	3	0	12	16	-3.35257	NA
chr13	102784282	102798976	-	ENSG00000134901.12	10	5	3	16	34	-0.236066	0.966483
chr13	102784282	102798964	-	ENSG00000134901.12	6	1	1	7	15	0.247424	NA
chr13	102784282	102798941	-	ENSG00000134901.12	4	3	1	6	14	-0.451787	NA
chr13	102846032	102875993	+	ENSG00000134899.19	4	1	2	4	11	0.793469	NA
chr13	102846047	102875993	+	ENSG00000134899.19	3	0	2	4	9	0.987857	NA
chr13	102862528	102875993	+	ENSG00000134899.19	2	2	1	2	7	-0.0082504	NA
chr13	106543328	106568164	-	ENSG00000134884.13	258	335	263	366	1222	0.109417	0.952533
chr13	106543328	106567670	-	ENSG00000134884.13	1	4	5	1	11	0.863256	NA
chr13	106543347	106568164	-	ENSG00000134884.13	2	2	2	3	9	0.228662	NA
chr13	108218401	108230908	+	ENSG00000139826.5	14	6	5	5	30	1.12791	0.748708
chr13	108218499	108230908	+	ENSG00000139826.5	15	14	7	25	61	-0.368268	0.912983
chr13	108218511	108230908	+	ENSG00000139826.5	2	15	4	12	33	-1.62301	0.590803
chr13	108335400	108434371	+	ENSG00000283384.1	5	17	2	32	56	-2.34842	0.201507
chr13	108335400	108436032	+	ENSG00000283384.1	0	3	0	3	6	-3.55198	NA
chr13	108779507	108824294	+	ENSG00000041515.15	3	4	0	5	12	-1.35042	NA
chr13	108779507	108824091	+	ENSG00000041515.15	0	0	0	4	4	-2.7044	NA
chr13	108779507	108780446	+	ENSG00000041515.15	4	2	0	2	8	0.165092	NA
chr13	108779542	108824091	+	ENSG00000041515.15	1	1	0	2	4	-1.124	NA
chr13	108779542	108780446	+	ENSG00000041515.15	2	1	0	1	4	0.172096	NA
chr13	108779564	108780446	+	ENSG00000041515.15	1	2	0	2	5	-1.61169	NA
chr13	108779597	108824294	+	ENSG00000041515.15	0	2	1	2	5	-1.34485	NA
chr13	108779597	108780446	+	ENSG00000041515.15	0	3	0	1	4	-3.08074	NA
chr13	108779663	108824091	+	ENSG00000041515.15	0	4	0	0	4	-3.19086	NA
chr13	108781858	108824294	+	ENSG00000041515.15	6	6	1	6	19	-0.495328	NA
chr13	108781858	108824254	+	ENSG00000041515.15	0	2	1	1	4	-0.983406	NA
chr13	108781858	108824091	+	ENSG00000041515.15	0	4	0	4	8	-3.96706	NA
chr13	108781858	108807493	+	ENSG00000041515.15	2	2	0	0	4	-0.0416947	NA
chr13	110503731	110513024	+	ENSG00000134871.17	4	4	3	2	13	0.625601	NA
chr13	110641419	110713522	-	ENSG00000134905.16	17	1	5	3	26	2.86747	0.266836
chr13	110641419	110706116	-	ENSG00000134905.16	43	67	23	81	214	-0.732278	0.571962
chr13	110641419	110706158	-	ENSG00000134905.16	11	16	7	17	51	-0.429234	0.902492
chr13	110641419	110706096	-	ENSG00000134905.16	45	38	23	66	172	-0.146164	0.955297
chr13	110641419	110706133	-	ENSG00000134905.16	14	11	9	22	56	-0.00518271	0.998728
chr13	110698575	110706116	-	ENSG00000134905.16	5	1	0	2	8	0.95753	NA
chr13	110698575	110706096	-	ENSG00000134905.16	2	1	1	2	6	0.475493	NA
chr13	110713261	110721073	+	ENSG00000153487.12	1	0	0	3	4	-0.957091	NA
chr13	110713261	110720767	+	ENSG00000153487.12	2	1	1	0	4	1.88104	NA
chr13	110713261	110720174	+	ENSG00000153487.12	1	2	0	3	6	-1.88487	NA
chr13	110715562	110720174	+	ENSG00000153487.12	1	2	0	3	6	-1.88487	NA
chr13	110715843	110721073	+	ENSG00000153487.12	20	12	20	20	72	0.892257	0.672373
chr13	110715843	110720767	+	ENSG00000153487.12	16	20	15	32	83	-0.194878	0.955024
chr13	110715843	110720174	+	ENSG00000153487.12	47	74	42	60	223	-0.118753	0.962475
chr13	110715843	110717237	+	ENSG00000153487.12	3	0	1	13	17	-1.09732	NA
chr13	110715861	110720174	+	ENSG00000153487.12	6	9	5	6	26	-0.00863122	0.998369
chr13	110715861	110721073	+	ENSG00000153487.12	1	1	2	3	7	0.297004	NA
chr13	110715861	110720767	+	ENSG00000153487.12	2	2	2	2	8	0.511627	NA
chr13	110715861	110717237	+	ENSG00000153487.12	0	0	0	5	5	-3.02598	NA
chr13	110868230	110870251	-	ENSG00000255874.2	0	0	2	2	4	1.03092	NA
chr13	110869273	110870251	-	ENSG00000255874.2	3	2	1	6	12	-0.532281	NA
chr13	110878541	110915018	-	ENSG00000088448.14	25	1	23	25	74	1.60393	0.429015
chr13	110883509	110915018	-	ENSG00000088448.14	7	2	1	0	10	2.08662	NA
chr13	110892714	110915018	-	ENSG00000088448.14	185	22	34	87	328	1.39785	0.205563
chr13	111153666	111305731	+	ENSG00000102606.18	3	0	1	4	8	0.570775	NA
chr13	111153692	111305731	+	ENSG00000102606.18	5	4	3	14	26	-0.611823	0.902632
chr13	111153692	111303476	+	ENSG00000102606.18	0	2	0	8	10	-4.13914	NA
chr13	112485012	112588138	-	ENSG00000126216.13	6	3	6	14	29	0.15473	0.978753
chr13	112485012	112588151	-	ENSG00000126216.13	7	8	5	10	30	-0.10387	0.984892
chr13	112485012	112588169	-	ENSG00000126216.13	5	4	2	3	14	0.345599	NA
chr13	112498809	112588138	-	ENSG00000126216.13	3	0	0	1	4	1.80241	NA
chr13	112522232	112588151	-	ENSG00000126216.13	2	0	0	3	5	-0.180431	NA
chr13	112546481	112588151	-	ENSG00000126216.13	1	0	2	4	7	0.425202	NA
chr13	112546481	112588138	-	ENSG00000126216.13	3	0	1	2	6	1.54362	NA
chr13	113177616	113208669	-	ENSG00000126226.21	280	245	150	351	1026	-0.0199664	0.990804
chr13	113177616	113208715	-	ENSG00000126226.21	0	5	1	4	10	-2.60332	NA
chr13	113177616	113208627	-	ENSG00000126226.21	1	2	0	4	7	-2.11362	NA
chr13	113177756	113208669	-	ENSG00000126226.21	11	26	14	44	95	-0.886522	0.655372
chr13	113209112	113230215	+	ENSG00000139842.14	2	1	1	0	4	1.88104	NA
chr13	113209624	113265072	+	ENSG00000139842.14	28	44	12	45	129	-0.771158	0.654434
chr13	113209624	113230215	+	ENSG00000139842.14	15	19	7	27	68	-0.630509	0.820573
chr13	113209624	113265038	+	ENSG00000139842.14	13	12	4	13	42	-0.208387	0.96579
chr13	113209624	113264542	+	ENSG00000139842.14	18	11	3	19	51	-0.183964	0.968353
chr13	113209624	113264875	+	ENSG00000139842.14	3	4	4	11	22	-0.448911	NA
chr13	113209624	113231172	+	ENSG00000139842.14	5	2	2	5	14	0.4646	NA
chr13	113209624	113230230	+	ENSG00000139842.14	5	4	1	5	15	-0.263485	NA
chr13	113254780	113265072	+	ENSG00000139842.14	4	4	4	1	13	1.08396	NA
chr13	113254780	113264542	+	ENSG00000139842.14	1	0	2	6	9	-0.154824	NA
chr13	113297239	113323429	+	ENSG00000185896.10	13	4	9	22	48	0.371652	0.928138
chr13	113297239	113323669	+	ENSG00000185896.10	0	0	6	3	9	2.03784	NA
chr13	113297265	113323429	+	ENSG00000185896.10	15	9	4	14	42	0.0920342	0.985096
chr13	113297265	113323669	+	ENSG00000185896.10	4	2	1	1	8	0.98934	NA
chr13	113297265	113322587	+	ENSG00000185896.10	1	2	1	2	6	-0.499266	NA
chr13	113297298	113323429	+	ENSG00000185896.10	4	1	0	4	9	-0.0195367	NA
chr13	113324201	113364120	-	ENSG00000139835.13	46	16	16	19	97	1.19105	0.439651
chr13	113324201	113364149	-	ENSG00000139835.13	4	0	0	1	5	2.21104	NA
chr13	113324201	113364094	-	ENSG00000139835.13	4	4	1	4	13	-0.356628	NA
chr13	113358675	113364120	-	ENSG00000139835.13	10	9	6	10	35	0.195278	0.968583
chr13	113421980	113449188	-	ENSG00000153531.13	5	0	1	0	6	4.31356	NA
chr13	113455819	113490709	-	ENSG00000150401.14	3	1	0	3	7	-0.130115	NA
chr13	113455819	113490691	-	ENSG00000150401.14	4	2	1	3	10	0.358576	NA
chr13	113491108	113550227	+	ENSG00000150403.17	2	2	0	2	6	-0.80431	NA
chr13	113584702	113641471	+	ENSG00000198176.12	7	7	12	10	36	0.796205	0.821937
chr13	113584702	113641187	+	ENSG00000198176.12	9	8	8	13	38	0.239267	0.959517
chr13	113584702	113641200	+	ENSG00000198176.12	1	1	1	1	4	0.510808	NA
chr13	113584702	113586179	+	ENSG00000198176.12	2	2	0	3	7	-1.07236	NA
chr13	113584702	113586163	+	ENSG00000198176.12	4	5	3	9	21	-0.474586	NA
chr13	113584753	113641471	+	ENSG00000198176.12	5	4	6	15	30	-0.120671	0.983395
chr13	113584753	113641200	+	ENSG00000198176.12	1	2	0	1	4	-1.27258	NA
chr13	113584753	113641187	+	ENSG00000198176.12	7	9	1	8	25	-0.827368	NA
chr13	113584753	113586179	+	ENSG00000198176.12	1	6	0	3	10	-2.84467	NA
chr13	113584753	113586163	+	ENSG00000198176.12	3	1	4	10	18	0.0902266	NA
chr13	113820561	113864076	-	ENSG00000183087.14	12	1	2	7	22	1.22671	NA
chr13	113977784	114004956	-	ENSG00000185989.10	0	8	3	12	23	-1.97956	NA
chr13	113990197	114004956	-	ENSG00000185989.10	0	4	0	3	7	-3.80782	NA
chr13	114234876	114272675	+	ENSG00000130177.14	1	0	2	1	4	2.28172	NA
chr13	114234897	114272675	+	ENSG00000130177.14	1	1	4	5	11	0.572128	NA
chr13	114234928	114272675	+	ENSG00000130177.14	8	11	13	14	46	0.36161	0.926241
chr13	114234947	114272675	+	ENSG00000130177.14	46	23	37	38	144	0.979812	0.450035
chr13	114234947	114272721	+	ENSG00000130177.14	5	0	1	0	6	4.31356	NA
chr13	114235032	114272675	+	ENSG00000130177.14	1	3	2	2	8	-0.180681	NA
chr13	114235053	114272675	+	ENSG00000130177.14	5	4	10	14	33	0.478117	0.916472
chr13	114235093	114272675	+	ENSG00000130177.14	0	4	2	3	9	-1.09542	NA
chr13	114257197	114272675	+	ENSG00000130177.14	2	3	1	2	8	-0.37265	NA
chr13	114281599	114287619	+	ENSG00000169062.14	8	20	6	26	60	-1.22847	0.57417
chr13	114281599	114305806	+	ENSG00000169062.14	58	25	29	55	167	0.607071	0.711266
chr13	114281599	114282266	+	ENSG00000169062.14	9	6	9	6	30	1.10318	0.741899
chr13	114281599	114291696	+	ENSG00000169062.14	15	5	4	16	40	0.290191	0.953422
chr13	114281599	114291641	+	ENSG00000169062.14	10	4	1	11	26	-0.107518	NA
chr13	114281941	114305806	+	ENSG00000169062.14	45	7	7	17	76	1.45019	0.45155
chr13	114281941	114291641	+	ENSG00000169062.14	2	0	1	1	4	2.06381	NA
chr13	114281941	114287619	+	ENSG00000169062.14	3	3	1	4	11	-0.421395	NA
chr13	114281977	114287619	+	ENSG00000169062.14	10	20	6	35	71	-1.28971	0.507357
chr13	114281977	114305806	+	ENSG00000169062.14	92	32	18	59	201	0.606999	0.741108
chr13	114281977	114291696	+	ENSG00000169062.14	6	1	1	2	10	1.55365	NA
chr13	114281977	114291641	+	ENSG00000169062.14	8	3	0	2	13	0.784442	NA
chr13	114281977	114287783	+	ENSG00000169062.14	3	1	0	8	12	-1.19891	NA
chr13	114282027	114287619	+	ENSG00000169062.14	4	16	5	25	50	-1.6176	0.472572
chr13	114282027	114305806	+	ENSG00000169062.14	41	26	15	52	134	-0.045729	0.987962
chr13	114282027	114291696	+	ENSG00000169062.14	2	6	1	4	13	-1.37441	NA
chr13	114282027	114291641	+	ENSG00000169062.14	3	2	0	1	6	0.0991516	NA
chr13	114282027	114287783	+	ENSG00000169062.14	1	2	0	2	5	-1.61169	NA
chr13	114282874	114305806	+	ENSG00000169062.14	2	3	0	3	8	-1.37018	NA
chr13	114291534	114305806	+	ENSG00000169062.14	13	0	2	4	19	2.34083	NA
chr13	114314531	114322387	+	ENSG00000198824.6	31	22	5	25	83	-0.110344	0.977769
chr13	114314531	114327321	+	ENSG00000198824.6	3	2	0	5	10	-0.929173	NA
chr14	20286228	20305963	-	ENSG00000136319.11	1	2	2	3	8	-0.0952467	NA
chr14	20311371	20333279	-	ENSG00000100814.17	111	116	120	167	514	0.285585	0.857147
chr14	20311371	20333312	-	ENSG00000100814.17	0	3	1	4	8	-2.16018	NA
chr14	20311371	20316248	-	ENSG00000100814.17	3	0	3	3	9	1.71505	NA
chr14	20343635	20357903	+	ENSG00000129484.13	259	195	183	263	900	0.44293	0.647867
chr14	20343635	20357844	+	ENSG00000129484.13	5	4	2	2	13	0.530544	NA
chr14	20447058	20454812	-	ENSG00000092094.10	51	51	34	106	242	-0.355538	0.844913
chr14	20447058	20454791	-	ENSG00000092094.10	20	10	12	30	72	0.22244	0.953327
chr14	20447058	20455044	-	ENSG00000092094.10	10	2	1	6	19	0.791546	NA
chr14	20447058	20454772	-	ENSG00000092094.10	0	3	2	0	5	0.00488996	NA
chr14	20455167	20457766	+	ENSG00000100823.11	0	5	1	4	10	-2.60332	NA
chr14	20455226	20457766	+	ENSG00000100823.11	918	936	819	1030	3703	0.336632	0.756742
chr14	20455226	20457627	+	ENSG00000100823.11	11	4	1	10	26	0.0985494	NA
chr14	20455226	20457376	+	ENSG00000100823.11	5	4	4	4	17	0.648805	NA
chr14	20455273	20457766	+	ENSG00000100823.11	5	6	2	8	21	-0.591921	NA
chr14	20455290	20457766	+	ENSG00000100823.11	37	28	20	19	104	0.652115	0.759143
chr14	20455476	20457766	+	ENSG00000100823.11	5	4	1	7	17	-0.513765	NA
chr14	20455499	20457766	+	ENSG00000100823.11	12	11	13	6	42	1.02966	0.716635
chr14	20455547	20457766	+	ENSG00000100823.11	847	453	619	555	2474	1.03063	0.0426595
chr14	20455547	20457627	+	ENSG00000100823.11	2	1	2	3	8	0.61542	NA
chr14	20455547	20457376	+	ENSG00000100823.11	1	4	1	1	7	-0.951719	NA
chr14	20455950	20457766	+	ENSG00000100823.11	2	0	1	3	6	0.625554	NA
chr14	20456828	20457766	+	ENSG00000100823.11	4	1	3	0	8	3.21699	NA
chr14	20469377	20477087	+	ENSG00000198805.11	7	11	3	13	34	-0.859191	0.821646
chr14	20469406	20477087	+	ENSG00000198805.11	412	488	333	615	1848	-0.0541138	0.974179
chr14	20469406	20478005	+	ENSG00000198805.11	15	15	10	22	62	-0.0770166	0.984409
chr14	20469438	20477087	+	ENSG00000198805.11	21	41	19	78	159	-1.0092	0.455124
chr14	20469438	20478005	+	ENSG00000198805.11	0	0	1	6	7	-1.66654	NA
chr14	20472307	20477087	+	ENSG00000198805.11	0	4	4	3	11	-0.0477272	NA
chr14	20801362	20802847	-	ENSG00000129538.13	165	22	68	49	304	2.16329	0.000960156
chr14	20801362	20802821	-	ENSG00000129538.13	60	8	30	7	105	2.98827	0.00209347
chr14	20801362	20802877	-	ENSG00000129538.13	70	20	40	45	175	1.26687	0.21187
chr14	20801362	20801856	-	ENSG00000129538.13	3	0	2	0	5	4.23041	NA
chr14	20801362	20801829	-	ENSG00000129538.13	7	0	2	3	12	2.09389	NA
chr14	20982969	20990435	-	ENSG00000258599.2	2	1	2	1	6	1.52038	NA
chr14	20982969	20990389	-	ENSG00000258599.2	2	2	1	2	7	-0.0082504	NA
chr14	20982982	20990435	-	ENSG00000258599.2	1	2	2	2	7	0.188733	NA
chr14	20989772	20997033	+	ENSG00000165792.17	37	7	7	16	67	1.2881	0.546449
chr14	20989980	20997033	+	ENSG00000165792.17	610	229	122	654	1615	0.102534	0.963612
chr14	21016773	21025732	-	ENSG00000165795.23	25	6	3	17	51	0.621595	0.872911
chr14	21016773	21025752	-	ENSG00000165795.23	12	1	2	4	19	1.86117	NA
chr14	21209150	21269424	-	ENSG00000092199.17	29	40	16	47	132	-0.516285	0.801502
chr14	21209385	21269424	-	ENSG00000092199.17	9	27	16	27	79	-0.518978	0.858878
chr14	21209431	21269424	-	ENSG00000092199.17	3	3	0	9	15	-1.6616	NA
chr14	21209846	21269424	-	ENSG00000092199.17	40	112	41	103	296	-0.903685	0.407664
chr14	21209898	21269424	-	ENSG00000092199.17	2	5	1	3	11	-1.06301	NA
chr14	21210565	21269424	-	ENSG00000092199.17	591	424	182	667	1864	-0.130661	0.937318
chr14	21210565	21269457	-	ENSG00000092199.17	2	2	0	3	7	-1.07236	NA
chr14	21210565	21230337	-	ENSG00000092199.17	1	0	1	2	4	0.728755	NA
chr14	21210565	21211920	-	ENSG00000092199.17	3	0	0	1	4	1.80241	NA
chr14	21210565	21211818	-	ENSG00000092199.17	6	3	1	10	20	-0.488536	NA
chr14	21210565	21211557	-	ENSG00000092199.17	3	1	1	0	5	2.24687	NA
chr14	21210935	21269424	-	ENSG00000092199.17	909	1024	870	871	3674	0.405113	0.713916
chr14	21210935	21211818	-	ENSG00000092199.17	16	11	9	7	43	0.852927	0.785527
chr14	21210935	21211557	-	ENSG00000092199.17	6	9	8	7	30	0.337382	0.948992
chr14	21210935	21269568	-	ENSG00000092199.17	1	1	0	2	4	-1.124	NA
chr14	21210935	21269457	-	ENSG00000092199.17	2	1	1	3	7	0.0987871	NA
chr14	21210935	21234014	-	ENSG00000092199.17	3	1	3	4	11	0.900708	NA
chr14	21210935	21231042	-	ENSG00000092199.17	0	3	1	2	6	-1.72963	NA
chr14	21210935	21231021	-	ENSG00000092199.17	2	4	0	1	7	-1.24614	NA
chr14	21210935	21230337	-	ENSG00000092199.17	5	6	2	2	15	0.0783604	NA
chr14	21210935	21213003	-	ENSG00000092199.17	2	10	3	6	21	-1.18603	NA
chr14	21210935	21211920	-	ENSG00000092199.17	4	0	1	2	7	1.82041	NA
chr14	21210935	21211505	-	ENSG00000092199.17	2	3	0	4	9	-1.55274	NA
chr14	21211873	21269424	-	ENSG00000092199.17	0	5	3	0	8	-0.147716	NA
chr14	21213015	21269424	-	ENSG00000092199.17	7	9	0	7	23	-1.0375	NA
chr14	21231051	21269424	-	ENSG00000092199.17	3	2	2	4	11	0.255686	NA
chr14	21351479	21384006	-	ENSG00000092201.9	32	42	19	48	141	-0.376647	0.865921
chr14	21351479	21383966	-	ENSG00000092201.9	2	6	3	3	14	-0.357338	NA
chr14	21351479	21352781	-	ENSG00000092201.9	1	2	0	5	8	-2.31041	NA
chr14	21351479	21352759	-	ENSG00000092201.9	2	2	0	4	8	-1.29627	NA
chr14	21351502	21384006	-	ENSG00000092201.9	14	3	2	26	45	-0.411045	0.935374
chr14	21351502	21383966	-	ENSG00000092201.9	1	3	1	1	6	-0.603771	NA
chr14	21352401	21384006	-	ENSG00000092201.9	3	4	4	3	14	0.527302	NA
chr14	21363325	21384006	-	ENSG00000092201.9	1	1	2	3	7	0.297004	NA
chr14	21382869	21384006	-	ENSG00000092201.9	4	2	6	5	17	1.18021	NA
chr14	21382980	21384006	-	ENSG00000092201.9	3	2	0	2	7	-0.238722	NA
chr14	21477179	21496966	+	ENSG00000092203.13	5	1	0	4	10	0.292437	NA
chr14	21477195	21496966	+	ENSG00000092203.13	38	9	12	35	94	0.651759	0.797429
chr14	21477195	21497042	+	ENSG00000092203.13	0	2	0	2	4	-2.96694	NA
chr14	21477195	21492729	+	ENSG00000092203.13	5	1	3	2	11	1.91223	NA
chr14	21477224	21496966	+	ENSG00000092203.13	12	3	0	15	30	-0.273031	0.968235
chr14	21498139	21511272	-	ENSG00000165819.11	67	54	7	168	296	-1.24252	0.361285
chr14	21498139	21511340	-	ENSG00000165819.11	269	59	53	161	542	0.916867	0.420458
chr14	21498139	21511298	-	ENSG00000165819.11	164	94	41	244	543	-0.320889	0.85895
chr14	21498139	21511254	-	ENSG00000165819.11	39	16	7	43	105	0.0145433	0.99726
chr14	21498139	21511226	-	ENSG00000165819.11	2	7	0	13	22	-2.96627	NA
chr14	21507651	21511254	-	ENSG00000165819.11	3	1	0	0	4	1.59456	NA
chr14	21510464	21511298	-	ENSG00000165819.11	1	1	0	2	4	-1.124	NA
chr14	21521083	21526246	-	ENSG00000165821.11	8	12	7	30	57	-0.902773	0.74739
chr14	22564906	22589224	-	ENSG00000129562.10	114	166	47	184	511	-0.741857	0.419106
chr14	22564906	22589174	-	ENSG00000129562.10	1	4	0	5	10	-2.74383	NA
chr14	22598298	22612358	+	ENSG00000100439.10	3	0	5	0	8	5.06307	NA
chr14	22649407	22717990	-	ENSG00000242061.1	2	0	2	0	4	3.97874	NA
chr14	22766688	22771697	+	ENSG00000155463.12	90	85	20	122	317	-0.586691	0.692546
chr14	22766688	22772181	+	ENSG00000155463.12	16	3	1	12	32	0.510273	0.924343
chr14	22766688	22771783	+	ENSG00000155463.12	548	697	496	800	2541	0.00271743	0.998369
chr14	22766688	22772533	+	ENSG00000155463.12	1	2	1	3	7	-0.780393	NA
chr14	22766716	22771783	+	ENSG00000155463.12	1	3	2	1	7	0.087853	NA
chr14	22829900	22835036	+	ENSG00000172590.18	102	84	18	190	394	-0.841343	0.516137
chr14	22829900	22834346	+	ENSG00000172590.18	97	98	82	146	423	0.088906	0.96579
chr14	22871740	22878080	+	ENSG00000197324.8	6	3	4	3	16	1.1903	NA
chr14	22871753	22878080	+	ENSG00000197324.8	31	10	11	12	64	1.30467	0.493234
chr14	22871753	22877837	+	ENSG00000197324.8	3	0	1	2	6	1.54362	NA
chr14	22871790	22878080	+	ENSG00000197324.8	23	2	13	10	48	2.13571	0.240234
chr14	22871790	22877837	+	ENSG00000197324.8	3	1	3	2	9	1.5807	NA
chr14	22871817	22878080	+	ENSG00000197324.8	13	5	12	9	39	1.39923	0.56654
chr14	22871836	22878080	+	ENSG00000197324.8	10	2	8	6	26	1.74793	0.557283
chr14	22871836	22877837	+	ENSG00000197324.8	3	2	1	1	7	0.702377	NA
chr14	22871941	22878080	+	ENSG00000197324.8	3	1	0	5	9	-0.659921	NA
chr14	22872020	22878080	+	ENSG00000197324.8	3	0	3	1	7	3.16949	NA
chr14	22886677	22887678	+	ENSG00000139890.9	12	4	7	2	25	2.04367	0.470311
chr14	22887033	22887678	+	ENSG00000139890.9	10	3	3	1	17	1.95212	NA
chr14	22887088	22887678	+	ENSG00000139890.9	12	11	4	4	31	0.341845	0.950141
chr14	22900649	22919149	-	ENSG00000100461.17	29	20	35	43	127	0.654753	0.734236
chr14	22900770	22919149	-	ENSG00000100461.17	416	411	355	493	1675	0.286886	0.810574
chr14	22900770	22919112	-	ENSG00000100461.17	0	1	4	4	9	0.616771	NA
chr14	22901474	22919149	-	ENSG00000100461.17	0	1	2	3	6	-0.10883	NA
chr14	22906129	22919149	-	ENSG00000100461.17	3	1	0	5	9	-0.659921	NA
chr14	22920530	22929376	-	ENSG00000100462.15	508	1086	406	1338	3338	-0.900079	0.10542
chr14	22920530	22924485	-	ENSG00000100462.15	5	6	2	9	22	-0.67815	NA
chr14	22920530	22957122	-	ENSG00000092036.18	0	1	3	2	6	0.874608	NA
chr14	22920530	22957090	-	ENSG00000092036.18	2	0	2	1	5	2.58885	NA
chr14	22946234	22957138	-	ENSG00000092036.18	95	24	75	37	231	2.00611	0.00426079
chr14	22946234	22957090	-	ENSG00000092036.18	109	40	136	56	341	1.95511	0.0043399
chr14	22946234	22957122	-	ENSG00000092036.18	86	34	74	46	240	1.52934	0.0463775
chr14	22946234	22957077	-	ENSG00000092036.18	8	2	7	3	20	2.12193	NA
chr14	22951508	22957138	-	ENSG00000092036.18	12	3	5	4	24	1.68749	0.605069
chr14	22951508	22957090	-	ENSG00000092036.18	13	9	12	11	45	0.845969	0.776057
chr14	22951508	22957122	-	ENSG00000092036.18	7	3	5	9	24	0.566781	0.909134
chr14	22971817	22982642	-	ENSG00000129474.15	2	1	3	4	10	0.6995	NA
chr14	22986754	23010143	-	ENSG00000100802.14	12	3	5	2	22	2.11645	0.496775
chr14	22986904	23010143	-	ENSG00000100802.14	62	20	69	28	179	2.02763	0.0133534
chr14	22987107	23010143	-	ENSG00000100802.14	124	57	58	71	310	0.920865	0.305642
chr14	22987182	23010143	-	ENSG00000100802.14	4	2	7	1	14	2.44114	NA
chr14	22987204	23010143	-	ENSG00000100802.14	202	53	89	80	424	1.55262	0.01119
chr14	23016547	23034885	-	ENSG00000100804.18	10	19	13	21	63	-0.239047	0.952308
chr14	23022641	23034885	-	ENSG00000100804.18	45	76	13	78	212	-1.08063	0.352342
chr14	23025858	23035155	-	ENSG00000100804.18	36	63	15	102	216	-1.26077	0.198444
chr14	23025858	23034885	-	ENSG00000100804.18	2050	1987	1326	2386	7749	0.0903845	0.950239
chr14	23025858	23035230	-	ENSG00000100804.18	48	40	25	62	175	-0.0256877	0.992561
chr14	23025858	23033426	-	ENSG00000100804.18	6	7	4	6	23	0.0528202	0.993537
chr14	23025858	23035127	-	ENSG00000100804.18	0	3	1	1	5	-1.4555	NA
chr14	23025858	23034986	-	ENSG00000100804.18	3	3	0	2	8	-0.596107	NA
chr14	23025858	23034970	-	ENSG00000100804.18	3	6	1	3	13	-0.885109	NA
chr14	23025858	23034946	-	ENSG00000100804.18	3	3	1	0	7	0.567708	NA
chr14	23025858	23034864	-	ENSG00000100804.18	3	7	1	16	27	-2.06265	NA
chr14	23025858	23033580	-	ENSG00000100804.18	0	4	2	7	13	-1.67904	NA
chr14	23058567	23071565	-	ENSG00000100813.14	8	15	17	28	68	-0.0904781	0.982439
chr14	23058567	23095124	-	ENSG00000100813.14	3	2	2	1	8	1.12919	NA
chr14	23058567	23071583	-	ENSG00000100813.14	1	2	0	1	4	-1.27258	NA
chr14	23095505	23098598	+	ENSG00000179933.5	25	18	10	33	86	-0.105972	0.975593
chr14	23095505	23098646	+	ENSG00000179933.5	0	2	0	5	7	-3.66924	NA
chr14	23095505	23098488	+	ENSG00000179933.5	5	1	3	6	15	0.777653	NA
chr14	23095525	23098646	+	ENSG00000179933.5	16	44	8	42	110	-1.44353	0.287919
chr14	23095525	23098488	+	ENSG00000179933.5	19	29	21	46	115	-0.329314	0.896878
chr14	23095525	23098598	+	ENSG00000179933.5	142	105	74	242	563	-0.181883	0.912951
chr14	23125302	23154393	-	ENSG00000092068.19	19	2	2	15	38	0.69927	0.881459
chr14	23125302	23154430	-	ENSG00000092068.19	2	3	1	5	11	-0.952621	NA
chr14	23125302	23125876	-	ENSG00000092068.19	3	2	1	2	8	0.352244	NA
chr14	23285102	23286117	-	ENSG00000215271.7	5	0	4	2	11	2.81212	NA
chr14	23306833	23311749	+	ENSG00000129473.9	2	0	0	2	4	0.386203	NA
chr14	23306862	23311749	+	ENSG00000129473.9	1	1	3	7	12	-0.178354	NA
chr14	23306862	23326158	+	ENSG00000258643.5	1	0	1	4	6	-0.257814	NA
chr14	23321457	23326158	+	ENSG00000100836.10	27	17	21	21	86	0.834979	0.664962
chr14	23321457	23326173	+	ENSG00000100836.10	13	11	5	17	46	-0.221903	0.960515
chr14	23321457	23325325	+	ENSG00000100836.10	2	1	0	4	7	-0.982433	NA
chr14	23321457	23325306	+	ENSG00000100836.10	6	5	0	12	23	-1.2125	NA
chr14	23321457	23324145	+	ENSG00000100836.10	0	4	0	2	6	-3.62887	NA
chr14	23321493	23326173	+	ENSG00000100836.10	0	1	2	2	5	0.274841	NA
chr14	23321493	23326158	+	ENSG00000100836.10	0	1	1	3	5	-1.22098	NA
chr14	23321519	23326173	+	ENSG00000100836.10	2	1	1	2	6	0.475493	NA
chr14	23321519	23326158	+	ENSG00000100836.10	6	2	2	9	19	0.0329148	NA
chr14	23321606	23326158	+	ENSG00000100836.10	1	0	3	0	4	4.1419	NA
chr14	23321974	23326173	+	ENSG00000100836.10	2	0	1	4	7	0.218911	NA
chr14	23321974	23326158	+	ENSG00000100836.10	3	3	4	2	12	1.00849	NA
chr14	23325294	23326173	+	ENSG00000100836.10	3	1	1	1	6	1.35244	NA
chr14	23325294	23326158	+	ENSG00000100836.10	5	5	1	3	14	-0.172312	NA
chr14	23469710	23478171	+	ENSG00000129460.15	229	331	106	539	1205	-0.934749	0.119021
chr14	23469710	23478190	+	ENSG00000129460.15	22	54	19	44	139	-0.796791	0.637647
chr14	23556182	23559577	+	ENSG00000259431.5	3	1	0	5	9	-0.659921	NA
chr14	23556271	23559577	+	ENSG00000259431.5	2	5	1	5	13	-1.33018	NA
chr14	23559568	23567788	-	ENSG00000213983.11	62	19	20	32	133	1.07518	0.438254
chr14	23559568	23567766	-	ENSG00000213983.11	1	2	3	7	13	-0.401227	NA
chr14	23583639	23584315	-	NA	2	4	2	7	15	-0.900583	NA
chr14	23636364	23645637	+	ENSG00000100867.14	119	168	208	291	786	0.200823	0.917965
chr14	23938731	23954183	-	ENSG00000215256.3	11	4	2	9	26	0.361666	0.952533
chr14	23939620	23954183	-	ENSG00000215256.3	4	7	7	3	21	0.656708	0.896878
chr14	23953770	23955542	+	ENSG00000157326.18	2	2	1	2	7	-0.0082504	NA
chr14	24094176	24104128	+	ENSG00000100889.11	3	0	2	2	7	1.95943	NA
chr14	24094281	24104128	+	ENSG00000100889.11	5	4	6	4	19	1.005	NA
chr14	24094311	24104128	+	ENSG00000100889.11	12	13	10	6	41	0.62196	0.867593
chr14	24094350	24104128	+	ENSG00000100889.11	1	1	6	7	15	0.704458	NA
chr14	24114777	24124029	+	ENSG00000100897.17	11	8	2	16	37	-0.52254	0.904918
chr14	24114777	24125241	+	ENSG00000100897.17	8	3	0	4	15	0.376447	NA
chr14	24114812	24124029	+	ENSG00000100897.17	15	6	1	13	35	0.0402193	0.994907
chr14	24114812	24125241	+	ENSG00000100897.17	3	1	0	3	7	-0.130115	NA
chr14	24115275	24125241	+	ENSG00000100897.17	19	3	5	2	29	2.55149	0.299777
chr14	24115275	24124029	+	ENSG00000100897.17	32	5	3	17	57	0.99788	0.751373
chr14	24115326	24124029	+	ENSG00000100897.17	15	3	7	3	28	2.27614	0.356581
chr14	24115326	24125241	+	ENSG00000100897.17	14	0	4	0	18	5.94305	NA
chr14	24136143	24138962	+	ENSG00000092010.14	4	1	2	3	10	1.09111	NA
chr14	24136158	24138962	+	ENSG00000092010.14	2269	1239	1274	1548	6330	0.787717	0.130794
chr14	24136404	24138962	+	ENSG00000092010.14	2	5	2	3	12	-0.551589	NA
chr14	24136985	24138962	+	ENSG00000092010.14	5	0	1	4	10	1.08251	NA
chr14	24137323	24138962	+	ENSG00000092010.14	27	11	13	13	64	1.15345	0.560875
chr14	24137420	24138962	+	ENSG00000092010.14	18	3	8	7	36	1.84192	0.429049
chr14	24137528	24138962	+	ENSG00000092010.14	12	6	6	9	33	0.709968	0.856147
chr14	24143366	24147296	-	ENSG00000100911.15	28	2	3	9	42	1.8395	0.487001
chr14	24143366	24146786	-	ENSG00000100911.15	8	2	8	4	22	1.99741	0.512255
chr14	24143366	24146604	-	ENSG00000100911.15	1556	1283	393	2427	5659	-0.572522	0.558752
chr14	24143366	24147231	-	ENSG00000100911.15	101	13	13	75	202	0.762202	0.728597
chr14	24143366	24146666	-	ENSG00000100911.15	14	12	3	20	49	-0.554944	0.883531
chr14	24143366	24146823	-	ENSG00000100911.15	6	6	0	1	13	-0.215391	NA
chr14	24143366	24146760	-	ENSG00000100911.15	5	2	0	6	13	-0.390732	NA
chr14	24143366	24146575	-	ENSG00000100911.15	2	3	0	12	17	-2.50164	NA
chr14	24147498	24160654	+	ENSG00000092098.16	68	37	29	68	202	0.328961	0.870513
chr14	24180220	24188797	-	ENSG00000196497.16	2	11	1	23	37	-3.00761	0.215604
chr14	24180220	24188822	-	ENSG00000196497.16	14	18	8	33	73	-0.723055	0.77793
chr14	24189154	24195463	-	ENSG00000100926.14	9	2	3	12	26	0.285306	0.963416
chr14	24189154	24213488	-	ENSG00000254692.1	1	2	0	2	5	-1.61169	NA
chr14	24189154	24195684	-	ENSG00000100926.14	6	0	2	0	8	4.79568	NA
chr14	24189154	24195637	-	ENSG00000100926.14	7	1	0	1	9	1.95136	NA
chr14	24189154	24195597	-	ENSG00000100926.14	1	2	0	4	7	-2.11362	NA
chr14	24189154	24195580	-	ENSG00000100926.14	6	0	1	5	12	0.968443	NA
chr14	24189154	24195441	-	ENSG00000100926.14	10	5	0	3	18	0.415911	NA
chr14	24192895	24195463	-	ENSG00000100926.14	0	2	1	2	5	-1.34485	NA
chr14	24209583	24213488	-	ENSG00000254505.9	35	23	14	53	125	-0.172649	0.954951
chr14	24209617	24213488	-	ENSG00000254505.9	1223	522	228	1155	3128	0.124765	0.953422
chr14	24209617	24216007	-	ENSG00000260669.2	2	0	0	3	5	-0.180431	NA
chr14	24209617	24213116	-	ENSG00000254505.9	2	2	0	3	7	-1.07236	NA
chr14	24209617	24213097	-	ENSG00000254505.9	9	0	0	4	13	1.51838	NA
chr14	24209617	24213075	-	ENSG00000254505.9	14	1	0	10	25	0.673514	NA
chr14	24209617	24211745	-	ENSG00000254505.9	3	1	1	2	7	0.832579	NA
chr14	24209617	24211529	-	ENSG00000254505.9	8	2	1	5	16	0.697839	NA
chr14	24209850	24213488	-	ENSG00000254505.9	7	10	4	7	28	-0.242208	0.966358
chr14	24213956	24216055	-	ENSG00000213920.8	23	17	16	26	82	0.359973	0.896878
chr14	24213956	24216007	-	ENSG00000213920.8	59	40	36	77	212	0.205568	0.923365
chr14	24213956	24215987	-	ENSG00000213920.8	12	6	4	16	38	-0.00936789	0.99833
chr14	24213956	24232367	-	ENSG00000255526.6	7	8	1	6	22	-0.569807	NA
chr14	24216807	24232367	-	ENSG00000129559.12	11	8	4	12	35	-0.0108245	0.998215
chr14	24216866	24232367	-	ENSG00000129559.12	1993	1576	703	2314	6586	-0.151681	0.909442
chr14	24216866	24232849	-	ENSG00000129559.12	2	8	0	9	19	-2.7972	NA
chr14	24216866	24232304	-	ENSG00000129559.12	3	1	0	6	10	-0.8639	NA
chr14	24216866	24217190	-	ENSG00000129559.12	0	2	4	3	9	0.523603	NA
chr14	24217897	24232367	-	ENSG00000129559.12	39	57	28	61	185	-0.351303	0.861092
chr14	24227725	24232367	-	ENSG00000129559.12	4	1	2	2	9	1.47074	NA
chr14	24232463	24239239	+	ENSG00000100938.17	2	3	5	17	27	-0.72274	0.887647
chr14	24232624	24239239	+	ENSG00000100938.17	13	3	2	14	32	0.226454	0.969396
chr14	24232656	24239239	+	ENSG00000100938.17	2	4	4	4	14	0.192003	NA
chr14	24232909	24239239	+	ENSG00000100938.17	4	5	4	12	25	-0.490828	0.926241
chr14	24232929	24239239	+	ENSG00000100938.17	42	27	17	38	124	0.268107	0.915072
chr14	24239647	24242618	-	ENSG00000092330.16	15	9	10	14	48	0.615687	0.85026
chr14	24239647	24242646	-	ENSG00000092330.16	2	1	3	2	8	1.37996	NA
chr14	24265540	24271183	-	ENSG00000100949.14	27	4	6	3	40	2.50976	0.214264
chr14	24265540	24271510	-	ENSG00000100949.14	59	25	28	23	135	1.24427	0.293929
chr14	24265540	24271548	-	ENSG00000100949.14	44	9	13	16	82	1.57091	0.294921
chr14	24265540	24271583	-	ENSG00000100949.14	15	5	5	8	33	1.01512	0.774519
chr14	24265540	24271595	-	ENSG00000100949.14	4	1	2	2	9	1.47074	NA
chr14	24271220	24298781	+	NA	57	26	22	21	126	1.08849	0.441477
chr14	24271220	24298851	+	NA	16	9	14	10	49	1.16661	0.616252
chr14	24290600	24299751	-	ENSG00000157379.13	96	57	59	44	256	1.02466	0.298775
chr14	24290600	24299716	-	ENSG00000157379.13	10	10	1	5	26	-0.285603	0.963612
chr14	24429954	24441339	+	ENSG00000100441.9	0	4	3	1	8	-0.0741671	NA
chr14	24429954	24438404	+	ENSG00000100441.9	6	2	1	2	11	1.07834	NA
chr14	24439768	24442778	-	ENSG00000100445.17	32	31	34	29	126	0.658205	0.723664
chr14	24439768	24442803	-	ENSG00000100445.17	7	2	6	1	16	2.57162	NA
chr14	24812487	25032596	-	ENSG00000168952.15	5	0	3	1	9	3.49523	NA
chr14	24812487	25032584	-	ENSG00000168952.15	2	3	1	0	6	0.20643	NA
chr14	26843452	26914738	+	ENSG00000258081.3	6	2	1	2	11	1.07834	NA
chr14	28830235	28968395	+	ENSG00000258038.5	4	1	1	3	9	0.739503	NA
chr14	28830248	28968395	+	ENSG00000258038.5	5	2	1	0	8	1.69772	NA
chr14	28830248	28901186	+	ENSG00000258038.5	0	3	1	2	6	-1.72963	NA
chr14	30559158	30616862	+	ENSG00000092140.14	7	14	4	10	35	-0.739714	0.85086
chr14	30559158	30618234	+	ENSG00000092140.14	12	8	2	16	38	-0.425472	0.926241
chr14	30559158	30616795	+	ENSG00000092140.14	5	6	7	17	35	-0.272965	0.958416
chr14	30559158	30619231	+	ENSG00000092140.14	0	1	2	4	7	-0.412405	NA
chr14	30559158	30617650	+	ENSG00000092140.14	5	3	2	9	19	-0.290226	NA
chr14	30559158	30616674	+	ENSG00000092140.14	2	1	1	11	15	-1.39132	NA
chr14	30622291	30735795	+	ENSG00000092108.20	3	3	0	4	10	-0.993108	NA
chr14	30622319	30735795	+	ENSG00000092108.20	214	148	141	177	680	0.594117	0.498889
chr14	30622319	30658357	+	ENSG00000092108.20	4	14	9	10	37	-0.300264	0.952543
chr14	30874559	30890141	+	ENSG00000100473.16	41	70	26	101	238	-0.87239	0.42955
chr14	30874559	30890616	+	ENSG00000100473.16	2	5	1	6	14	-1.44701	NA
chr14	30874763	30890141	+	ENSG00000100473.16	2	5	2	2	11	-0.393365	NA
chr14	30880719	30890141	+	ENSG00000100473.16	6	9	2	12	29	-1.00349	0.80695
chr14	30889773	30890141	+	ENSG00000100473.16	1	3	1	3	8	-1.09109	NA
chr14	31025515	31093430	+	ENSG00000100478.14	1	1	3	2	7	1.14617	NA
chr14	31025649	31093248	+	ENSG00000100478.14	13	19	8	25	65	-0.603275	0.834396
chr14	31025649	31093430	+	ENSG00000100478.14	40	63	31	60	194	-0.328289	0.87449
chr14	31025649	31089351	+	ENSG00000100478.14	8	6	6	6	26	0.691456	0.878606
chr14	31025649	31096449	+	ENSG00000100478.14	1	1	1	3	6	-0.38751	NA
chr14	31025649	31085801	+	ENSG00000100478.14	0	6	2	2	10	-1.3743	NA
chr14	31400270	31420550	-	ENSG00000129493.14	19	74	32	100	225	-1.14728	0.325097
chr14	31400270	31420582	-	ENSG00000129493.14	7	30	12	32	81	-1.12364	0.572969
chr14	31400270	31420531	-	ENSG00000129493.14	0	6	2	13	21	-2.48731	NA
chr14	31446039	31457426	-	ENSG00000129480.12	6	2	4	4	16	1.25419	NA
chr14	31446039	31457398	-	ENSG00000129480.12	0	2	0	2	4	-2.96694	NA
chr14	31446995	31457426	-	ENSG00000129480.12	1	0	0	4	5	-1.36653	NA
chr14	31561422	31861221	+	ENSG00000151413.16	13	13	11	17	54	0.19213	0.962475
chr14	31561422	31704816	+	ENSG00000151413.16	0	3	0	3	6	-3.55198	NA
chr14	31561422	31613921	+	ENSG00000151413.16	2	1	2	3	8	0.61542	NA
chr14	32326802	32336797	-	NA	21	1	6	1	29	4.09419	0.08706
chr14	33925216	33951078	-	ENSG00000129521.13	4	19	0	14	37	-2.81584	0.262761
chr14	33949339	33951078	-	ENSG00000129521.13	4	3	5	4	16	0.941479	NA
chr14	34432948	34462240	-	ENSG00000165389.6	0	4	0	3	7	-3.80782	NA
chr14	34434163	34462240	-	ENSG00000165389.6	14	38	22	35	109	-0.450451	0.863023
chr14	34434163	34462262	-	ENSG00000165389.6	1	6	2	3	12	-1.07649	NA
chr14	34434263	34462240	-	ENSG00000165389.6	1	11	2	7	21	-2.08055	NA
chr14	34515940	34539701	-	ENSG00000129518.8	81	31	32	56	200	0.804968	0.531429
chr14	34516012	34539701	-	ENSG00000129518.8	857	650	457	581	2545	0.483452	0.582456
chr14	34561412	34630142	-	ENSG00000129515.18	48	11	7	28	94	0.834132	0.728308
chr14	34562402	34630142	-	ENSG00000129515.18	82	58	65	66	271	0.739206	0.509028
chr14	34562485	34630142	-	ENSG00000129515.18	70	38	29	56	193	0.489138	0.77605
chr14	34562691	34630142	-	ENSG00000129515.18	2	1	2	2	7	0.995263	NA
chr14	34562737	34630142	-	ENSG00000129515.18	5	1	0	5	11	0.0509993	NA
chr14	34712012	34714672	-	ENSG00000165410.14	2	7	0	1	10	-1.93759	NA
chr14	34752737	34875339	-	ENSG00000198604.10	5	3	7	10	25	0.566421	0.908072
chr14	34780117	34875339	-	ENSG00000198604.10	25	22	15	20	82	0.350937	0.900366
chr14	34780117	34874897	-	ENSG00000198604.10	0	1	2	2	5	0.274841	NA
chr14	34800229	34875339	-	ENSG00000198604.10	10	16	10	12	48	-0.0061814	0.998458
chr14	34800229	34874897	-	ENSG00000198604.10	1	1	0	3	5	-1.49526	NA
chr14	34861230	34875339	-	ENSG00000198604.10	3	2	1	1	7	0.702377	NA
chr14	34982992	35029565	+	ENSG00000100883.11	47	37	40	41	165	0.65945	0.666906
chr14	34982992	35029368	+	ENSG00000100883.11	10	12	8	11	41	0.112894	0.980525
chr14	34982992	35029542	+	ENSG00000100883.11	0	1	0	3	4	-2.84372	NA
chr14	34982992	35029191	+	ENSG00000100883.11	5	3	4	1	13	1.5678	NA
chr14	34983019	35029565	+	ENSG00000100883.11	10	8	9	12	39	0.464797	0.903931
chr14	34983073	35029565	+	ENSG00000100883.11	0	12	9	18	39	-0.900391	0.838161
chr14	34983073	35029542	+	ENSG00000100883.11	1	3	0	0	4	-1.41781	NA
chr14	34983073	35029368	+	ENSG00000100883.11	1	1	3	6	11	0.00577412	NA
chr14	34983073	35029191	+	ENSG00000100883.11	1	2	0	2	5	-1.61169	NA
chr14	34983108	35029565	+	ENSG00000100883.11	4	5	2	7	18	-0.557712	NA
chr14	34983108	35029191	+	ENSG00000100883.11	3	1	1	2	7	0.832579	NA
chr14	35085473	35121990	-	ENSG00000092020.10	449	153	166	197	965	1.18571	0.0427272
chr14	35085473	35122521	-	ENSG00000092020.10	38	20	25	32	115	0.774181	0.647867
chr14	35085473	35122235	-	ENSG00000092020.10	114	67	44	80	305	0.481396	0.733957
chr14	35085473	35122542	-	ENSG00000092020.10	15	7	6	12	40	0.572176	0.882427
chr14	35085473	35122298	-	ENSG00000092020.10	24	11	4	15	54	0.404146	0.915072
chr14	35085473	35122023	-	ENSG00000092020.10	3	1	2	0	6	2.69324	NA
chr14	35087847	35121990	-	ENSG00000092020.10	2	3	1	2	8	-0.37265	NA
chr14	35121903	35122542	-	ENSG00000092020.10	1	1	2	1	5	1.20287	NA
chr14	35121903	35122521	-	ENSG00000092020.10	1	1	2	3	7	0.297004	NA
chr14	35121903	35122235	-	ENSG00000092020.10	6	3	5	1	15	1.86992	NA
chr14	35122552	35274062	+	ENSG00000100890.15	10	12	11	16	49	0.141698	0.974206
chr14	35122552	35273690	+	ENSG00000100890.15	0	4	0	9	13	-4.5734	NA
chr14	35292332	35317467	+	ENSG00000100902.10	100	103	24	153	380	-0.707389	0.565047
chr14	35292447	35317467	+	ENSG00000100902.10	1424	1234	342	1493	4493	-0.335085	0.802638
chr14	35292595	35317467	+	ENSG00000100902.10	10	4	1	10	25	-0.018283	NA
chr14	35292620	35317467	+	ENSG00000100902.10	6	7	0	4	17	-0.757664	NA
chr14	35292637	35317467	+	ENSG00000100902.10	5	2	0	5	12	-0.2193	NA
chr14	35308950	35317467	+	ENSG00000100902.10	2	0	0	4	6	-0.582001	NA
chr14	35308968	35317467	+	ENSG00000100902.10	2	7	1	7	17	-1.81487	NA
chr14	35310769	35317467	+	ENSG00000100902.10	18	13	2	35	68	-0.909313	0.755821
chr14	35312888	35317467	+	ENSG00000100902.10	8	3	3	4	18	1.04538	NA
chr14	35401516	35404749	-	ENSG00000100906.10	72	98	55	181	406	-0.594277	0.597527
chr14	35401516	35404711	-	ENSG00000100906.10	25	31	20	84	160	-0.768822	0.643956
chr14	35401516	35403935	-	ENSG00000100906.10	4	4	2	21	31	-1.48873	0.684046
chr14	35401516	35404681	-	ENSG00000100906.10	10	19	13	26	68	-0.386586	0.902492
chr14	35401516	35404644	-	ENSG00000100906.10	3	1	6	2	12	2.27184	NA
chr14	35826402	35870667	+	ENSG00000100916.13	16	27	13	30	86	-0.488047	0.853286
chr14	35826402	35871962	+	ENSG00000100916.13	4	3	0	13	20	-1.63685	NA
chr14	35826402	35870815	+	ENSG00000100916.13	2	2	2	0	6	1.34328	NA
chr14	35826457	35871962	+	ENSG00000100916.13	0	0	1	5	6	-1.39366	NA
chr14	35826457	35870667	+	ENSG00000100916.13	1	10	0	10	21	-3.90724	NA
chr14	36298565	36320631	-	ENSG00000151332.18	0	1	2	3	6	-0.10883	NA
chr14	36298565	36320601	-	ENSG00000151332.18	5	2	5	2	14	1.84565	NA
chr14	36679291	37172657	-	ENSG00000183032.11	1	2	1	0	4	0.317164	NA
chr14	36679291	37172591	-	ENSG00000183032.11	3	1	1	4	9	0.160178	NA
chr14	36679291	36971412	-	ENSG00000183032.11	0	0	0	4	4	-2.7044	NA
chr14	36679370	37172657	-	ENSG00000183032.11	2	2	0	1	5	-0.470646	NA
chr14	36679874	36971412	-	ENSG00000183032.11	64	27	40	58	189	0.811403	0.529556
chr14	36679874	37172591	-	ENSG00000183032.11	230	150	102	154	636	0.505083	0.637647
chr14	36679874	37172738	-	ENSG00000183032.11	24	19	11	22	76	0.178048	0.959792
chr14	36679874	37172657	-	ENSG00000183032.11	62	61	34	64	221	0.0393456	0.987669
chr14	36679874	37172683	-	ENSG00000183032.11	44	31	13	45	133	-0.0469029	0.987908
chr14	36679874	37172705	-	ENSG00000183032.11	49	42	17	42	150	-0.00166591	0.999348
chr14	36679874	37173105	-	ENSG00000183032.11	3	0	3	0	6	4.56389	NA
chr14	36679874	37172768	-	ENSG00000183032.11	2	2	1	1	6	0.34137	NA
chr14	36679874	37172726	-	ENSG00000183032.11	3	1	1	2	7	0.832579	NA
chr14	36679874	37172571	-	ENSG00000183032.11	10	1	4	4	19	1.96759	NA
chr14	36679874	37172490	-	ENSG00000183032.11	4	6	1	2	13	-0.46362	NA
chr14	36679874	37172470	-	ENSG00000183032.11	2	2	0	4	8	-1.29627	NA
chr14	36679874	37172420	-	ENSG00000183032.11	5	6	3	8	22	-0.34544	NA
chr14	36679874	36971462	-	ENSG00000183032.11	2	3	1	0	6	0.20643	NA
chr14	36679874	36684773	-	ENSG00000183032.11	3	0	0	1	4	1.80241	NA
chr14	36679874	36680694	-	ENSG00000183032.11	3	0	1	2	6	1.54362	NA
chr14	36679973	37172591	-	ENSG00000183032.11	1	2	1	0	4	0.317164	NA
chr14	36680224	37172705	-	ENSG00000183032.11	1	2	1	0	4	0.317164	NA
chr14	36680224	37172591	-	ENSG00000183032.11	5	4	1	1	11	0.432941	NA
chr14	36680355	37172738	-	ENSG00000183032.11	3	1	1	1	6	1.35244	NA
chr14	36680355	37172705	-	ENSG00000183032.11	3	0	0	2	5	0.952186	NA
chr14	36680355	37172683	-	ENSG00000183032.11	1	4	3	1	9	0.212474	NA
chr14	36680355	37172657	-	ENSG00000183032.11	3	5	2	2	12	-0.127204	NA
chr14	36680355	37172591	-	ENSG00000183032.11	5	8	1	10	24	-1.24961	NA
chr14	36680355	36971412	-	ENSG00000183032.11	4	2	4	1	11	1.88412	NA
chr14	36711287	37172591	-	ENSG00000183032.11	40	6	10	14	70	1.70497	0.304496
chr14	36711287	36971412	-	ENSG00000183032.11	16	4	4	9	33	1.0097	0.785461
chr14	36711287	37172657	-	ENSG00000183032.11	15	6	2	8	31	0.557384	0.905293
chr14	36711287	37172738	-	ENSG00000183032.11	6	0	2	3	11	1.94919	NA
chr14	36711287	37172705	-	ENSG00000183032.11	15	3	2	4	24	1.55147	NA
chr14	36711287	37172683	-	ENSG00000183032.11	8	1	4	1	14	3.00334	NA
chr14	39114271	39136928	+	ENSG00000092208.16	3	2	1	3	9	0.0731319	NA
chr14	39114271	39136838	+	ENSG00000092208.16	3	2	0	2	7	-0.238722	NA
chr14	39114313	39136928	+	ENSG00000092208.16	13	59	14	39	125	-1.39568	0.309723
chr14	39114313	39136971	+	ENSG00000092208.16	3	14	7	9	33	-0.632126	0.88526
chr14	39114313	39136838	+	ENSG00000092208.16	93	119	75	139	426	-0.120984	0.952533
chr14	39147823	39170333	-	ENSG00000182400.14	9	6	0	16	31	-1.00354	0.835955
chr14	39147823	39170368	-	ENSG00000182400.14	4	3	1	1	9	0.538893	NA
chr14	39149820	39170333	-	ENSG00000182400.14	11	12	3	9	35	-0.290816	0.955024
chr14	39149820	39170368	-	ENSG00000182400.14	2	0	1	1	4	2.06381	NA
chr14	39149938	39170333	-	ENSG00000182400.14	3	1	0	1	5	0.744894	NA
chr14	39151772	39170333	-	ENSG00000182400.14	4	2	1	13	20	-1.08361	NA
chr14	39175203	39182114	+	ENSG00000100941.8	30	38	12	51	131	-0.678877	0.709703
chr14	39175203	39180790	+	ENSG00000100941.8	7	9	3	22	41	-1.1485	0.711743
chr14	39175203	39182009	+	ENSG00000100941.8	20	11	2	15	48	0.0189503	0.99726
chr14	39175203	39182939	+	ENSG00000100941.8	0	3	1	6	10	-2.49332	NA
chr14	39175203	39182250	+	ENSG00000100941.8	1	0	2	3	6	0.834202	NA
chr14	39175203	39180697	+	ENSG00000100941.8	2	3	0	4	9	-1.55274	NA
chr14	39175249	39182939	+	ENSG00000100941.8	10	12	2	31	55	-1.4295	0.561708
chr14	39175249	39182114	+	ENSG00000100941.8	286	288	133	409	1116	-0.309065	0.789344
chr14	39175249	39180697	+	ENSG00000100941.8	20	22	6	26	74	-0.530263	0.855585
chr14	39175249	39180790	+	ENSG00000100941.8	110	78	17	115	320	-0.320965	0.883531
chr14	39175249	39182250	+	ENSG00000100941.8	5	12	10	16	43	-0.262231	0.955137
chr14	39175249	39182009	+	ENSG00000100941.8	124	81	43	150	398	-0.0561557	0.979541
chr14	39175249	39183217	+	ENSG00000100941.8	0	2	2	5	9	-0.957608	NA
chr14	39175249	39182956	+	ENSG00000100941.8	1	0	0	5	6	-1.68412	NA
chr14	39175249	39182300	+	ENSG00000100941.8	4	1	2	2	9	1.47074	NA
chr14	39175249	39181647	+	ENSG00000100941.8	1	1	1	2	5	-0.00868724	NA
chr14	39175249	39179374	+	ENSG00000100941.8	3	3	1	1	8	0.251617	NA
chr14	39179363	39182114	+	ENSG00000100941.8	0	3	0	1	4	-3.08074	NA
chr14	39179363	39182009	+	ENSG00000100941.8	4	0	0	0	4	3.57756	NA
chr14	39180687	39182009	+	ENSG00000100941.8	1	0	0	3	4	-0.957091	NA
chr14	39180779	39182114	+	ENSG00000100941.8	2	2	4	9	17	-0.125461	NA
chr14	39180779	39182009	+	ENSG00000100941.8	2	2	1	4	9	-0.5202	NA
chr14	39180902	39182114	+	ENSG00000100941.8	0	0	1	3	4	-0.634062	NA
chr14	39181344	39182114	+	ENSG00000100941.8	1	4	0	3	8	-2.44342	NA
chr14	39181371	39182250	+	ENSG00000100941.8	1	1	0	2	4	-1.124	NA
chr14	39181371	39182114	+	ENSG00000100941.8	2	1	1	0	4	1.88104	NA
chr14	39181412	39182114	+	ENSG00000100941.8	7	6	2	4	19	0.137006	NA
chr14	39181489	39182114	+	ENSG00000100941.8	2	2	1	3	8	-0.287509	NA
chr14	39181583	39182114	+	ENSG00000100941.8	3	0	1	4	8	0.570775	NA
chr14	39181669	39182114	+	ENSG00000100941.8	2	2	0	3	7	-1.07236	NA
chr14	39181669	39182009	+	ENSG00000100941.8	2	1	1	1	5	0.994222	NA
chr14	39181706	39182114	+	ENSG00000100941.8	2	1	0	2	5	-0.328822	NA
chr14	39397756	39432166	-	ENSG00000165355.7	4	1	2	0	7	2.91654	NA
chr14	44897295	44905803	+	ENSG00000179476.7	6	2	0	6	14	-0.136615	NA
chr14	44897295	44905565	+	ENSG00000179476.7	1	0	2	1	4	2.28172	NA
chr14	45084121	45115596	+	ENSG00000185246.17	28	16	15	15	74	0.880794	0.673762
chr14	45115600	45134481	-	ENSG00000100442.10	16	35	30	31	112	0.0786165	0.98137
chr14	45115903	45134481	-	ENSG00000100442.10	1326	1496	792	1590	5204	-0.110688	0.937318
chr14	45116047	45134481	-	ENSG00000100442.10	636	837	258	1069	2800	-0.706475	0.279497
chr14	45117823	45134481	-	ENSG00000100442.10	6	14	2	14	36	-1.44756	0.631695
chr14	45121481	45134481	-	ENSG00000100442.10	2	5	2	2	11	-0.393365	NA
chr14	49577319	49586376	-	ENSG00000213741.10	94	19	48	34	195	1.88659	0.0147958
chr14	49583212	49586376	-	ENSG00000213741.10	2	4	0	1	7	-1.24614	NA
chr14	49583577	49586039	-	ENSG00000213741.10	31	14	27	30	102	0.97244	0.555847
chr14	49583577	49586463	-	ENSG00000213741.10	29	51	16	58	154	-0.8456	0.560874
chr14	49583577	49586376	-	ENSG00000213741.10	7191	5984	4552	8417	26144	0.185795	0.86685
chr14	49583577	49598731	-	ENSG00000213741.10	11	0	5	0	16	5.84377	NA
chr14	49583577	49586501	-	ENSG00000213741.10	3	1	0	1	5	0.744894	NA
chr14	49583577	49586307	-	ENSG00000213741.10	4	4	3	6	17	-0.00702185	NA
chr14	49583577	49586022	-	ENSG00000213741.10	5	4	4	3	16	0.814691	NA
chr14	49583577	49620620	-	ENSG00000213741.10	1	1	5	3	10	1.40433	NA
chr14	49598915	49614671	+	ENSG00000165501.16	0	4	2	6	12	-1.55304	NA
chr14	49598949	49614671	+	ENSG00000165501.16	13	38	21	47	119	-0.718218	0.723015
chr14	49598984	49614671	+	ENSG00000165501.16	7	40	22	41	110	-0.812945	0.716993
chr14	49618691	49620620	-	ENSG00000165502.6	4987	5392	3080	5473	18932	0.0030933	0.998215
chr14	49618691	49620579	-	ENSG00000165502.6	1	8	3	6	18	-1.21844	NA
chr14	49618691	49619136	-	ENSG00000165502.6	3	1	0	1	5	0.744894	NA
chr14	49625179	49633976	-	ENSG00000165506.14	96	256	112	272	736	-0.791272	0.386121
chr14	49625179	49634350	-	ENSG00000165506.14	5	10	4	12	31	-0.800163	0.845054
chr14	49625179	49634328	-	ENSG00000165506.14	0	4	1	0	5	-1.54504	NA
chr14	49625179	49634308	-	ENSG00000165506.14	4	5	4	5	18	0.187709	NA
chr14	49625179	49634277	-	ENSG00000165506.14	1	3	0	2	6	-1.97542	NA
chr14	49631758	49633976	-	ENSG00000165506.14	2	2	1	4	9	-0.5202	NA
chr14	49633402	49633976	-	ENSG00000165506.14	10	18	9	29	66	-0.765607	0.774034
chr14	49633402	49634350	-	ENSG00000165506.14	2	0	0	3	5	-0.180431	NA
chr14	49643556	49688214	-	ENSG00000100479.12	90	81	61	94	326	0.254555	0.883389
chr14	49679474	49688214	-	ENSG00000100479.12	11	9	3	13	36	-0.285495	0.955316
chr14	49679529	49688214	-	ENSG00000100479.12	22	16	2	39	79	-0.86917	0.755821
chr14	49679545	49688214	-	ENSG00000100479.12	1	2	3	4	10	0.137853	NA
chr14	49679573	49688214	-	ENSG00000100479.12	9	12	5	20	46	-0.717154	0.832913
chr14	49679622	49688214	-	ENSG00000100479.12	4	1	1	3	9	0.739503	NA
chr14	49767684	49783137	+	ENSG00000165516.10	21	6	8	11	46	1.19446	0.639459
chr14	49768153	49783137	+	ENSG00000165516.10	311	77	140	100	628	1.75838	0.00074994
chr14	49768198	49783137	+	ENSG00000165516.10	10	5	5	9	29	0.564885	0.89792
chr14	49783815	49852788	-	ENSG00000165525.17	4	8	4	11	27	-0.71178	0.8793
chr14	49783815	49853061	-	ENSG00000165525.17	0	2	2	0	4	0.609943	NA
chr14	49783815	49852807	-	ENSG00000165525.17	0	2	0	3	5	-3.24088	NA
chr14	49784210	49852788	-	ENSG00000165525.17	12	19	6	22	59	-0.767178	0.785669
chr14	49784210	49853061	-	ENSG00000165525.17	4	2	0	3	9	-0.107761	NA
chr14	49784210	49852807	-	ENSG00000165525.17	4	5	0	5	14	-1.12495	NA
chr14	49784243	49852788	-	ENSG00000165525.17	2	2	1	0	5	0.804206	NA
chr14	49784505	49852788	-	ENSG00000165525.17	4	5	6	11	26	-0.0273464	0.996521
chr14	49784505	49853061	-	ENSG00000165525.17	2	4	0	5	11	-1.90785	NA
chr14	49799473	49852788	-	ENSG00000165525.17	7	2	1	5	15	0.541461	NA
chr14	49892995	49894769	+	ENSG00000165527.6	1	1	2	3	7	0.297004	NA
chr14	49893099	49894769	+	ENSG00000165527.6	93	148	80	160	481	-0.332413	0.820541
chr14	49893099	49897053	+	ENSG00000165527.6	33	25	11	20	89	0.28583	0.926123
chr14	50108638	50116572	-	ENSG00000100483.13	25	34	10	68	137	-1.09132	0.444252
chr14	50245531	50312226	-	ENSG00000087299.11	4	4	0	4	12	-0.812677	NA
chr14	50245531	50312188	-	ENSG00000087299.11	2	1	1	4	8	-0.197827	NA
chr14	50245560	50312226	-	ENSG00000087299.11	0	2	1	1	4	-0.983406	NA
chr14	50278451	50312226	-	ENSG00000087299.11	3	7	1	13	24	-1.8852	NA
chr14	50278451	50312188	-	ENSG00000087299.11	0	4	0	2	6	-3.62887	NA
chr14	50329592	50396886	-	ENSG00000100490.9	0	3	2	0	5	0.00488996	NA
chr14	50396337	50418524	+	ENSG00000258857.1	16	20	5	25	66	-0.731376	0.792795
chr14	50396337	50418476	+	ENSG00000258857.1	0	4	0	7	11	-4.36046	NA
chr14	50418523	50532569	-	ENSG00000012983.11	3	1	0	5	9	-0.659921	NA
chr14	50418831	50532569	-	ENSG00000012983.11	2	0	0	2	4	0.386203	NA
chr14	50633642	50668338	-	ENSG00000151748.14	58	8	8	59	133	0.394221	0.901738
chr14	50633642	50668306	-	ENSG00000151748.14	7	0	1	3	11	1.85638	NA
chr14	50633642	50668293	-	ENSG00000151748.14	6	3	0	5	14	-0.19253	NA
chr14	50662512	50668338	-	ENSG00000151748.14	1	3	1	1	6	-0.603771	NA
chr14	50664436	50668338	-	ENSG00000151748.14	0	2	1	4	7	-1.87788	NA
chr14	50905219	50944483	-	ENSG00000100504.16	16	10	10	15	51	0.538062	0.872428
chr14	50905219	50944444	-	ENSG00000100504.16	4	2	0	4	10	-0.335143	NA
chr14	50923253	50944483	-	ENSG00000100504.16	5	13	4	20	42	-1.36072	0.618783
chr14	50923253	50944444	-	ENSG00000100504.16	0	1	3	2	6	0.874608	NA
chr14	51240216	51256038	+	ENSG00000139921.12	29	18	18	38	103	0.263889	0.924852
chr14	51240216	51255651	+	ENSG00000139921.12	31	32	16	24	103	0.122428	0.969852
chr14	51240216	51257545	+	ENSG00000139921.12	4	0	0	1	5	2.21104	NA
chr14	51240216	51255523	+	ENSG00000139921.12	2	2	0	2	6	-0.80431	NA
chr14	51240216	51255067	+	ENSG00000139921.12	2	0	1	2	5	1.19625	NA
chr14	51240272	51255651	+	ENSG00000139921.12	66	116	69	149	400	-0.419642	0.775728
chr14	51240272	51256038	+	ENSG00000139921.12	60	85	56	133	334	-0.354257	0.824735
chr14	51240272	51257545	+	ENSG00000139921.12	2	0	3	3	8	1.52091	NA
chr14	51240272	51255523	+	ENSG00000139921.12	3	3	0	9	15	-1.6616	NA
chr14	51240272	51255067	+	ENSG00000139921.12	1	5	4	3	13	-0.0525204	NA
chr14	51240272	51254574	+	ENSG00000139921.12	1	3	2	5	11	-0.77303	NA
chr14	51247185	51256038	+	ENSG00000139921.12	1	0	1	2	4	0.728755	NA
chr14	51989546	52004694	+	ENSG00000087302.8	845	588	344	809	2586	0.162702	0.899574
chr14	51989621	52004694	+	ENSG00000087302.8	18	32	6	44	100	-1.27286	0.420458
chr14	52004378	52004694	+	ENSG00000087302.8	2	0	3	2	7	2.08846	NA
chr14	52643302	52695750	-	ENSG00000197930.12	9	26	3	16	54	-1.50513	0.505399
chr14	52643302	52695717	-	ENSG00000197930.12	6	9	6	10	31	-0.14427	0.978743
chr14	52643302	52695558	-	ENSG00000197930.12	0	3	1	2	6	-1.72963	NA
chr14	52707212	52727686	+	ENSG00000100519.11	28	41	22	80	171	-0.728375	0.638862
chr14	52707212	52727747	+	ENSG00000100519.11	10	23	10	22	65	-0.67086	0.810992
chr14	52707212	52728165	+	ENSG00000100519.11	9	8	3	11	31	-0.277214	0.958822
chr14	52707212	52727993	+	ENSG00000100519.11	968	1193	852	1388	4401	0.0157784	0.992561
chr14	52707212	52728070	+	ENSG00000100519.11	5	8	1	5	19	-0.863116	NA
chr14	52707212	52727762	+	ENSG00000100519.11	2	7	3	2	14	-0.402895	NA
chr14	52707232	52727993	+	ENSG00000100519.11	1	4	2	6	13	-1.11326	NA
chr14	52724021	52727993	+	ENSG00000100519.11	3	11	0	11	25	-2.61237	NA
chr14	52730183	52774985	+	ENSG00000198252.11	8	2	0	4	14	0.636354	NA
chr14	52730183	52771458	+	ENSG00000198252.11	3	4	2	2	11	0.116999	NA
chr14	52730183	52771383	+	ENSG00000198252.11	3	2	0	1	6	0.0991516	NA
chr14	52730183	52771228	+	ENSG00000198252.11	5	2	4	6	17	0.752803	NA
chr14	52730183	52771191	+	ENSG00000198252.11	3	1	0	0	4	1.59456	NA
chr14	52730183	52771177	+	ENSG00000198252.11	2	1	1	2	6	0.475493	NA
chr14	52730206	52774985	+	ENSG00000198252.11	3	1	0	1	5	0.744894	NA
chr14	52730206	52774945	+	ENSG00000198252.11	0	0	0	4	4	-2.7044	NA
chr14	52730206	52771458	+	ENSG00000198252.11	2	3	2	4	11	-0.272454	NA
chr14	52730206	52771383	+	ENSG00000198252.11	2	1	0	2	5	-0.328822	NA
chr14	52730206	52771288	+	ENSG00000198252.11	1	1	0	3	5	-1.49526	NA
chr14	52730206	52771228	+	ENSG00000198252.11	0	5	1	2	8	-2.29224	NA
chr14	52730206	52771191	+	ENSG00000198252.11	1	3	3	1	8	0.562035	NA
chr14	52730206	52771177	+	ENSG00000198252.11	0	11	0	1	12	-4.74058	NA
chr14	52775194	52791488	-	ENSG00000100522.8	0	2	1	3	6	-1.63508	NA
chr14	52777260	52791621	-	ENSG00000100522.8	1	3	0	0	4	-1.41781	NA
chr14	52777260	52791488	-	ENSG00000100522.8	0	1	0	10	11	-4.21692	NA
chr14	52777303	52791607	-	ENSG00000100522.8	1	2	0	4	7	-2.11362	NA
chr14	52777303	52791488	-	ENSG00000100522.8	0	12	0	6	18	-5.21456	NA
chr14	52777894	52791488	-	ENSG00000100522.8	0	5	2	3	10	-1.3209	NA
chr14	52777978	52791488	-	ENSG00000100522.8	0	3	0	1	4	-3.08074	NA
chr14	52778065	52791488	-	ENSG00000100522.8	0	12	2	27	41	-3.58809	0.141645
chr14	52778065	52791607	-	ENSG00000100522.8	0	8	0	7	15	-4.88978	NA
chr14	52778087	52791488	-	ENSG00000100522.8	0	17	2	50	69	-4.38197	0.0228156
chr14	52778087	52791621	-	ENSG00000100522.8	1	3	0	0	4	-1.41781	NA
chr14	52778087	52791607	-	ENSG00000100522.8	2	7	1	7	17	-1.81487	NA
chr14	52781742	52791488	-	ENSG00000100522.8	0	5	1	1	7	-2.10685	NA
chr14	54396955	54420214	+	ENSG00000100526.19	22	64	42	40	168	-0.13414	0.96711
chr14	54396978	54420214	+	ENSG00000100526.19	612	947	620	823	3002	-0.0133982	0.994683
chr14	54423561	54441374	-	ENSG00000100528.11	0	0	2	3	5	0.450691	NA
chr14	54426929	54441391	-	ENSG00000100528.11	4	9	3	14	30	-1.20928	0.740038
chr14	54426929	54441374	-	ENSG00000100528.11	207	170	182	341	900	0.189516	0.89987
chr14	54427269	54441374	-	ENSG00000100528.11	2	0	3	4	9	1.11614	NA
chr14	54474486	54488980	-	ENSG00000197045.12	9	4	2	12	27	-0.1253	0.983395
chr14	54477135	54488980	-	ENSG00000197045.12	14	22	6	31	73	-0.983226	0.651141
chr14	54478010	54488980	-	ENSG00000197045.12	2	3	1	3	9	-0.59363	NA
chr14	54509905	54538614	+	ENSG00000100532.11	7	5	1	11	24	-0.643726	NA
chr14	54509942	54538614	+	ENSG00000100532.11	15	5	2	13	35	0.264504	0.96177
chr14	54685058	54729339	-	NA	0	2	0	4	6	-3.47094	NA
chr14	54842016	54902826	-	ENSG00000131979.18	5	2	1	5	13	0.163574	NA
chr14	54843842	54902826	-	ENSG00000131979.18	0	3	0	2	5	-3.33545	NA
chr14	54941160	55027099	-	ENSG00000198554.11	1	3	1	2	7	-0.868098	NA
chr14	54941160	55027072	-	ENSG00000198554.11	2	0	2	1	5	2.58885	NA
chr14	55051665	55064829	+	ENSG00000168175.14	17	19	9	36	81	-0.598426	0.818237
chr14	55051665	55066213	+	ENSG00000168175.14	153	121	96	265	635	-0.103478	0.956152
chr14	55051665	55065924	+	ENSG00000168175.14	6	13	13	18	50	-0.0480301	0.991753
chr14	55051665	55066181	+	ENSG00000168175.14	2	3	1	4	10	-0.784542	NA
chr14	55051665	55065065	+	ENSG00000168175.14	0	3	3	4	10	-0.41553	NA
chr14	55051665	55065051	+	ENSG00000168175.14	2	4	2	9	17	-1.11702	NA
chr14	55051718	55066213	+	ENSG00000168175.14	13	8	9	18	48	0.297308	0.943321
chr14	55051718	55065924	+	ENSG00000168175.14	1	0	2	3	6	0.834202	NA
chr14	55051718	55064829	+	ENSG00000168175.14	1	3	1	2	7	-0.868098	NA
chr14	55148112	55191585	-	ENSG00000126787.12	24	17	6	29	76	-0.246333	0.947782
chr14	55148112	55191555	-	ENSG00000126787.12	3	0	0	3	6	0.384857	NA
chr14	55148134	55191585	-	ENSG00000126787.12	294	168	142	236	840	0.540198	0.537039
chr14	55148134	55191555	-	ENSG00000126787.12	19	10	8	11	48	0.751712	0.80695
chr14	55148134	55163070	-	ENSG00000126787.12	2	0	2	4	8	0.735259	NA
chr14	55148321	55191585	-	ENSG00000126787.12	10	6	7	15	38	0.244737	0.959517
chr14	55161959	55191585	-	ENSG00000126787.12	3	4	3	6	16	-0.188025	NA
chr14	55229205	55229924	+	ENSG00000279392.1	14	40	9	31	94	-1.21814	0.465811
chr14	55229205	55229884	+	ENSG00000279392.1	155	234	80	198	667	-0.49851	0.655119
chr14	55271390	55353609	+	ENSG00000178974.9	136	41	23	145	345	0.154876	0.955915
chr14	55271421	55353609	+	ENSG00000178974.9	7	6	4	10	27	-0.0619083	0.991753
chr14	55271444	55353609	+	ENSG00000178974.9	11	1	2	7	21	1.13038	NA
chr14	55576152	55580116	-	ENSG00000186615.10	1	2	1	2	6	-0.499266	NA
chr14	55577132	55580116	-	ENSG00000186615.10	13	3	4	1	21	2.34886	NA
chr14	55577132	55580082	-	ENSG00000186615.10	0	4	0	4	8	-3.96706	NA
chr14	55580242	55684576	+	ENSG00000126777.17	7	4	1	0	12	1.05501	NA
chr14	55656100	55684576	+	ENSG00000126777.17	3	0	3	1	7	3.16949	NA
chr14	55671577	55684576	+	ENSG00000126777.17	7	9	7	2	25	0.737469	0.878048
chr14	55671577	55684400	+	ENSG00000126777.17	0	3	0	2	5	-3.33545	NA
chr14	55671606	55684576	+	ENSG00000126777.17	1	1	1	5	8	-0.933769	NA
chr14	55671833	55684576	+	ENSG00000126777.17	0	4	3	1	8	-0.0741671	NA
chr14	55671868	55684576	+	ENSG00000126777.17	8	15	4	6	33	-0.49682	0.911971
chr14	55673171	55684576	+	ENSG00000126777.17	0	3	1	2	6	-1.72963	NA
chr14	55675846	55684576	+	ENSG00000126777.17	3	2	1	5	11	-0.358112	NA
chr14	55781138	55796688	-	ENSG00000258791.7	1	2	1	1	5	-0.148197	NA
chr14	56951018	56992446	-	NA	1	3	4	1	9	0.922157	NA
chr14	56951018	56992471	-	NA	4	0	3	2	9	2.45006	NA
chr14	56951018	56992498	-	NA	2	0	1	1	4	2.06381	NA
chr14	56953828	56992498	-	NA	16	2	7	2	27	2.91902	0.213433
chr14	56953828	56992446	-	NA	25	6	8	11	50	1.35507	0.549608
chr14	56953828	56992471	-	NA	14	8	4	10	36	0.351551	0.941417
chr14	56954165	56992471	-	NA	7	7	5	6	25	0.327984	0.953422
chr14	56954165	56992446	-	NA	11	7	4	9	31	0.293538	0.955777
chr14	56954165	56992498	-	NA	7	10	4	3	24	0.0707725	0.991291
chr14	57066263	57112677	-	ENSG00000258592.1	3	0	5	0	8	5.06307	NA
chr14	57066778	57112677	-	ENSG00000258592.1	10	0	3	1	14	4.08203	NA
chr14	57206593	57268888	-	ENSG00000070367.15	48	22	17	28	115	0.754562	0.675714
chr14	57206593	57268840	-	ENSG00000070367.15	12	11	9	15	47	0.19124	0.965666
chr14	57206805	57268888	-	ENSG00000070367.15	111	44	44	66	265	0.902069	0.3757
chr14	57206805	57268840	-	ENSG00000070367.15	33	16	26	26	101	1.01938	0.513684
chr14	57206819	57268888	-	ENSG00000070367.15	3	0	2	3	8	1.39221	NA
chr14	57239481	57268888	-	ENSG00000070367.15	1	4	1	3	9	-1.34799	NA
chr14	57239481	57268840	-	ENSG00000070367.15	3	2	0	2	7	-0.238722	NA
chr14	57269030	57274443	+	ENSG00000053770.11	2	7	4	14	27	-1.14724	0.784441
chr14	57269030	57289516	+	ENSG00000053770.11	5	5	4	16	30	-0.630629	0.891998
chr14	57269030	57290067	+	ENSG00000053770.11	18	15	17	32	82	0.159588	0.963612
chr14	57269030	57289769	+	ENSG00000053770.11	2	6	1	1	10	-0.968581	NA
chr14	57269030	57277437	+	ENSG00000053770.11	1	0	1	2	4	0.728755	NA
chr14	57269030	57276026	+	ENSG00000053770.11	0	3	1	0	4	-1.10845	NA
chr14	57269071	57290067	+	ENSG00000053770.11	2	2	3	6	13	-0.00243806	NA
chr14	57269071	57289769	+	ENSG00000053770.11	0	0	0	4	4	-2.7044	NA
chr14	58200163	58234789	+	ENSG00000131966.13	251	175	95	204	725	0.235021	0.877035
chr14	58200163	58235633	+	ENSG00000131966.13	1	0	2	3	6	0.834202	NA
chr14	58200163	58209186	+	ENSG00000131966.13	5	5	0	2	12	-0.407315	NA
chr14	58200202	58234789	+	ENSG00000131966.13	33	25	10	15	83	0.378214	0.899646
chr14	58200258	58234789	+	ENSG00000131966.13	13	8	6	5	32	0.895481	0.808619
chr14	58244751	58272002	+	ENSG00000100567.12	2	5	1	4	12	-1.20287	NA
chr14	58244793	58272002	+	ENSG00000100567.12	1	7	1	9	18	-2.49673	NA
chr14	58244866	58272002	+	ENSG00000100567.12	995	2051	919	2418	6383	-0.692532	0.309723
chr14	58244866	58245477	+	ENSG00000100567.12	3	1	0	3	7	-0.130115	NA
chr14	58265366	58298120	-	ENSG00000257621.7	3	0	1	3	7	0.975475	NA
chr14	58265459	58298120	-	ENSG00000257621.7	25	17	13	16	71	0.607201	0.818148
chr14	58273936	58298120	-	ENSG00000257621.7	12	32	4	26	74	-1.52583	0.390671
chr14	58285809	58298120	-	ENSG00000257621.7	1	3	3	1	8	0.562035	NA
chr14	58298556	58372928	+	ENSG00000032219.18	3	1	2	1	7	1.7793	NA
chr14	58408496	58427140	-	ENSG00000100575.13	2	2	0	1	5	-0.470646	NA
chr14	58408496	58427102	-	ENSG00000100575.13	0	8	1	3	12	-2.98483	NA
chr14	58408649	58427102	-	ENSG00000100575.13	7	32	11	36	86	-1.34478	0.438776
chr14	58408649	58427140	-	ENSG00000100575.13	9	23	7	22	61	-1.03259	0.660541
chr14	58408649	58427352	-	ENSG00000100575.13	1	2	0	1	4	-1.27258	NA
chr14	58408747	58427102	-	ENSG00000100575.13	7	26	12	36	81	-1.09328	0.589416
chr14	58408747	58427140	-	ENSG00000100575.13	16	10	7	14	47	0.359101	0.926241
chr14	58427728	58548118	+	ENSG00000100578.14	2	5	1	3	11	-1.06301	NA
chr14	59188674	59371402	+	ENSG00000100592.15	2	0	3	0	5	4.36804	NA
chr14	59188674	59367543	+	ENSG00000100592.15	5	1	1	2	9	1.35195	NA
chr14	59188708	59371402	+	ENSG00000100592.15	5	0	0	0	5	3.89885	NA
chr14	59188708	59368943	+	ENSG00000100592.15	1	1	0	3	5	-1.49526	NA
chr14	59188708	59367543	+	ENSG00000100592.15	4	0	2	1	7	3.05475	NA
chr14	59472608	59484381	-	ENSG00000126790.11	11	6	1	5	23	0.329132	NA
chr14	59472804	59484381	-	ENSG00000126790.11	3	7	0	4	14	-1.7151	NA
chr14	59472863	59484381	-	ENSG00000126790.11	16	28	13	16	73	-0.184052	0.960722
chr14	59472863	59484408	-	ENSG00000126790.11	5	3	1	4	13	0.102187	NA
chr14	59484517	59504705	+	ENSG00000050130.17	9	5	9	9	32	0.937359	0.792284
chr14	59484544	59504705	+	ENSG00000050130.17	4	8	2	7	21	-0.931135	NA
chr14	60144792	60165310	-	ENSG00000100612.13	1	2	4	4	11	0.494669	NA
chr14	60249221	60293349	+	ENSG00000100614.17	3	0	0	4	7	-0.0178578	NA
chr14	60249255	60293349	+	ENSG00000100614.17	11	6	4	9	30	0.402273	0.935903
chr14	60397710	60398441	+	ENSG00000258427.3	1	3	0	4	8	-2.37822	NA
chr14	60397730	60398441	+	ENSG00000258427.3	11	58	19	44	132	-1.21426	0.423694
chr14	60397744	60398441	+	ENSG00000258427.3	2	4	3	6	15	-0.396706	NA
chr14	60723095	60968678	+	ENSG00000020426.10	0	4	0	0	4	-3.19086	NA
chr14	60734741	60968678	+	ENSG00000020426.10	18	12	21	13	64	1.19502	0.53806
chr14	60734761	60968678	+	ENSG00000020426.10	12	29	17	28	86	-0.417665	0.88526
chr14	60734788	60968678	+	ENSG00000020426.10	2	3	1	2	8	-0.37265	NA
chr14	60975013	60981079	-	ENSG00000126814.6	14	9	5	30	58	-0.553463	0.875949
chr14	60975013	60981049	-	ENSG00000126814.6	15	19	11	30	75	-0.403672	0.891246
chr14	60981188	61083732	+	ENSG00000139974.15	0	0	2	3	5	0.450691	NA
chr14	60981188	61052456	+	ENSG00000139974.15	0	3	0	1	4	-3.08074	NA
chr14	60981245	61083732	+	ENSG00000139974.15	16	7	14	15	52	1.01867	0.676163
chr14	60981245	61052456	+	ENSG00000139974.15	0	6	2	2	10	-1.3743	NA
chr14	60981245	61052444	+	ENSG00000139974.15	0	3	0	1	4	-3.08074	NA
chr14	60981245	60999384	+	ENSG00000139974.15	1	4	0	5	10	-2.74383	NA
chr14	61321705	61550972	+	ENSG00000027075.14	5	0	1	5	11	0.769327	NA
chr14	61321721	61550972	+	ENSG00000027075.14	0	2	2	5	9	-0.957608	NA
chr14	61695518	61748258	+	ENSG00000100644.16	34	15	4	51	104	-0.433667	0.891246
chr14	61695555	61748258	+	ENSG00000100644.16	4	1	1	6	12	-0.00790221	NA
chr14	61762420	61795479	+	ENSG00000023608.4	5	13	6	14	38	-0.760272	0.83864
chr14	61762420	61796427	+	ENSG00000023608.4	19	27	14	27	87	-0.249044	0.937313
chr14	61762420	61795665	+	ENSG00000023608.4	7	12	7	5	31	0.14487	0.978753
chr14	61762420	61795464	+	ENSG00000023608.4	1	3	2	2	8	-0.180681	NA
chr14	63374737	63543370	-	ENSG00000154001.13	10	7	7	14	38	0.223117	0.963302
chr14	63374737	63543342	-	ENSG00000154001.13	3	3	4	0	10	1.61663	NA
chr14	63374737	63453763	-	ENSG00000154001.13	1	0	3	0	4	4.1419	NA
chr14	63598443	63641862	-	ENSG00000140006.11	0	3	0	4	7	-3.74021	NA
chr14	63598443	63641834	-	ENSG00000140006.11	2	4	1	3	10	-0.846992	NA
chr14	63642061	63651486	+	ENSG00000274015.1	5	5	2	5	17	-0.139283	NA
chr14	63642074	63651486	+	ENSG00000274015.1	9	2	1	5	17	0.838472	NA
chr14	63642135	63651486	+	ENSG00000274015.1	2	1	1	3	7	0.0987871	NA
chr14	64388228	64460004	+	ENSG00000100714.15	2	6	0	4	12	-2.12289	NA
chr14	64388335	64460004	+	ENSG00000100714.15	350	493	309	668	1820	-0.279257	0.817005
chr14	64388388	64460004	+	ENSG00000100714.15	27	56	33	84	200	-0.63258	0.689635
chr14	64388401	64460004	+	ENSG00000100714.15	0	0	3	5	8	0.309292	NA
chr14	64415431	64460004	+	ENSG00000100714.15	3	3	1	2	9	-0.0103386	NA
chr14	64442142	64460004	+	ENSG00000100714.15	0	5	4	12	21	-1.23492	NA
chr14	64448263	64460004	+	ENSG00000100714.15	2	2	0	0	4	-0.0416947	NA
chr14	64454863	64460004	+	ENSG00000100714.15	0	0	1	4	5	-1.06082	NA
chr14	64764543	64769668	-	ENSG00000070182.20	3	0	1	0	4	3.79596	NA
chr14	64880594	64881709	+	NA	4	0	2	0	6	4.44453	NA
chr14	64914405	64932310	+	ENSG00000258289.8	0	3	0	5	8	-3.90666	NA
chr14	64914456	64935364	+	ENSG00000258289.8	27	3	11	11	52	1.92348	0.291913
chr14	64914456	64932787	+	ENSG00000258289.8	39	21	16	23	99	0.70439	0.728308
chr14	64914456	64932310	+	ENSG00000258289.8	388	271	207	365	1231	0.346249	0.734846
chr14	64914456	64932279	+	ENSG00000258289.8	16	11	8	7	42	0.775085	0.815953
chr14	64914456	64934991	+	ENSG00000258289.8	2	0	2	2	6	1.71078	NA
chr14	64986879	65062650	+	ENSG00000257365.7	7	14	5	25	51	-1.18368	0.6446
chr14	64986879	65032927	+	ENSG00000257365.7	0	2	0	3	5	-3.24088	NA
chr14	64986895	65062650	+	ENSG00000257365.7	5	13	11	14	43	-0.125142	0.978948
chr14	64986895	65032927	+	ENSG00000257365.7	1	3	0	1	5	-1.7211	NA
chr14	64986908	65062650	+	ENSG00000257365.7	3	2	1	2	8	0.352244	NA
chr14	65075127	65102517	-	ENSG00000125952.18	9	16	9	34	68	-0.887908	0.716933
chr14	65075127	65102300	-	ENSG00000125952.18	0	1	3	0	4	2.30212	NA
chr14	65075127	65102287	-	ENSG00000125952.18	0	0	2	2	4	1.03092	NA
chr14	65075198	65102517	-	ENSG00000125952.18	0	0	1	5	6	-1.39366	NA
chr14	65075547	65102517	-	ENSG00000125952.18	0	9	5	6	20	-0.856717	NA
chr14	65083740	65102517	-	ENSG00000125952.18	9	7	0	12	28	-0.842125	0.874956
chr14	67336192	67359804	-	ENSG00000100554.11	2	0	4	0	6	4.67474	NA
chr14	67337559	67359804	-	ENSG00000100554.11	0	1	1	5	7	-1.78666	NA
chr14	67337877	67359804	-	ENSG00000100554.11	29	25	11	29	94	-0.053943	0.987669
chr14	67337877	67359827	-	ENSG00000100554.11	0	0	1	5	6	-1.39366	NA
chr14	67338073	67359804	-	ENSG00000100554.11	166	86	76	133	461	0.577548	0.573449
chr14	67338073	67359827	-	ENSG00000100554.11	23	10	12	17	62	0.839934	0.729707
chr14	67338073	67359849	-	ENSG00000100554.11	0	0	2	4	6	0.035676	NA
chr14	67338073	67359763	-	ENSG00000100554.11	7	2	0	4	13	0.44849	NA
chr14	67338568	67359804	-	ENSG00000100554.11	45	55	23	42	165	-0.139568	0.959428
chr14	67338568	67359827	-	ENSG00000100554.11	4	5	2	4	15	-0.20288	NA
chr14	67360353	67384310	+	ENSG00000134001.12	63	164	47	194	468	-1.22038	0.0778585
chr14	67360353	67383858	+	ENSG00000134001.12	179	401	206	421	1207	-0.541006	0.611349
chr14	67360353	67386515	+	ENSG00000134001.12	5	7	2	15	29	-1.1892	0.763264
chr14	67360353	67374541	+	ENSG00000134001.12	1	7	2	3	13	-1.2466	NA
chr14	67360389	67384310	+	ENSG00000134001.12	0	2	0	4	6	-3.47094	NA
chr14	67360389	67383858	+	ENSG00000134001.12	0	3	3	0	6	0.612079	NA
chr14	67589313	67600113	-	ENSG00000100564.8	2	1	0	1	4	0.172096	NA
chr14	67589540	67600142	-	ENSG00000100564.8	3	0	1	0	4	3.79596	NA
chr14	67589540	67600113	-	ENSG00000100564.8	1	2	2	0	5	1.02158	NA
chr14	67619894	67651189	+	ENSG00000081181.7	0	3	2	2	7	-0.602685	NA
chr14	67619920	67651189	+	ENSG00000081181.7	15	20	12	36	83	-0.514434	0.848307
chr14	67619920	67651710	+	ENSG00000081181.7	4	3	0	9	16	-1.26609	NA
chr14	67619946	67651189	+	ENSG00000081181.7	2	3	0	5	10	-1.71379	NA
chr14	67647088	67674622	-	ENSG00000100568.10	6	0	1	1	8	3.13065	NA
chr14	67650466	67674622	-	ENSG00000100568.10	8	16	11	10	45	0.0577231	0.990085
chr14	67651073	67674622	-	ENSG00000100568.10	4	7	1	7	19	-1.15576	NA
chr14	67651152	67674622	-	ENSG00000100568.10	48	57	42	52	199	0.206676	0.926241
chr14	67651152	67674852	-	ENSG00000100568.10	1	0	2	2	5	1.40709	NA
chr14	67651177	67674622	-	ENSG00000100568.10	23	22	10	28	83	-0.189827	0.955915
chr14	67651177	67674852	-	ENSG00000100568.10	1	2	2	1	6	0.544781	NA
chr14	67676796	67695759	-	ENSG00000072042.12	13	22	6	39	80	-1.22378	0.510779
chr14	67676808	67695759	-	ENSG00000072042.12	3	15	7	15	40	-0.975588	0.776083
chr14	67676861	67695759	-	ENSG00000072042.12	32	54	28	96	210	-0.767642	0.564231
chr14	67677223	67695759	-	ENSG00000072042.12	9	16	9	18	52	-0.398496	0.910236
chr14	67678161	67695759	-	ENSG00000072042.12	2	4	3	8	17	-0.632114	NA
chr14	67684699	67695759	-	ENSG00000072042.12	9	5	6	26	46	-0.441019	0.915468
chr14	67819812	68497880	+	ENSG00000182185.18	3	0	0	2	5	0.952186	NA
chr14	68787665	68793067	-	ENSG00000185650.9	25	9	15	31	80	0.555357	0.840426
chr14	68787665	68796099	-	ENSG00000185650.9	4	0	2	0	6	4.44453	NA
chr14	68787665	68793095	-	ENSG00000185650.9	3	2	1	6	12	-0.532281	NA
chr14	68874124	68979258	-	ENSG00000072110.13	6	12	7	18	43	-0.636261	0.862613
chr14	68874124	68979302	-	ENSG00000072110.13	2	6	3	3	14	-0.357338	NA
chr14	68874124	68979217	-	ENSG00000072110.13	3	2	4	3	12	1.08548	NA
chr14	68874316	68979302	-	ENSG00000072110.13	11	19	4	23	57	-1.09884	0.652976
chr14	68874316	68979258	-	ENSG00000072110.13	74	44	29	126	273	-0.244255	0.906698
chr14	68874316	68979217	-	ENSG00000072110.13	14	7	1	15	37	-0.256202	0.963579
chr14	68874316	68979287	-	ENSG00000072110.13	0	2	0	3	5	-3.24088	NA
chr14	68874316	68979105	-	ENSG00000072110.13	1	1	1	2	5	-0.00868724	NA
chr14	68874316	68883035	-	ENSG00000072110.13	3	1	1	2	7	0.832579	NA
chr14	68874316	68880910	-	ENSG00000072110.13	3	6	1	6	16	-1.22466	NA
chr14	69053748	69153005	-	ENSG00000139990.17	2	0	2	0	4	3.97874	NA
chr14	69191531	69242354	+	ENSG00000081177.18	24	8	11	9	52	1.44665	0.471261
chr14	69380123	69398294	-	ENSG00000100632.10	457	950	554	1022	2983	-0.393858	0.743343
chr14	69380123	69380458	-	ENSG00000100632.10	1	2	0	3	6	-1.88487	NA
chr14	69398703	69462381	+	ENSG00000029364.11	6	7	12	13	38	0.5309	0.893922
chr14	69767142	69772004	+	ENSG00000100650.15	608	620	528	527	2283	0.463193	0.649636
chr14	69767142	69771670	+	ENSG00000100650.15	688	669	476	693	2526	0.231078	0.849931
chr14	69767142	69771862	+	ENSG00000100650.15	9	12	6	17	44	-0.467439	0.900032
chr14	69767142	69769508	+	ENSG00000100650.15	477	394	161	380	1412	0.0409433	0.982634
chr14	69767142	69772024	+	ENSG00000100650.15	0	2	2	4	8	-0.751524	NA
chr14	69767142	69771815	+	ENSG00000100650.15	5	3	0	6	14	-0.593567	NA
chr14	69767142	69771510	+	ENSG00000100650.15	0	2	3	3	8	0.0956796	NA
chr14	69767142	69771094	+	ENSG00000100650.15	6	3	0	2	11	0.377135	NA
chr14	69767142	69769404	+	ENSG00000100650.15	2	3	0	7	12	-1.98831	NA
chr14	69767142	69769355	+	ENSG00000100650.15	4	3	0	3	10	-0.408244	NA
chr14	69767196	69772004	+	ENSG00000100650.15	2	5	4	6	17	-0.254878	NA
chr14	69767196	69771670	+	ENSG00000100650.15	2	5	1	9	17	-1.74887	NA
chr14	69767196	69769508	+	ENSG00000100650.15	3	4	2	3	12	-0.0681274	NA
chr14	69767783	69771670	+	ENSG00000100650.15	1	0	1	3	5	0.152898	NA
chr14	69768161	69772004	+	ENSG00000100650.15	1	1	0	2	4	-1.124	NA
chr14	69770530	69772004	+	ENSG00000100650.15	2	2	0	2	6	-0.80431	NA
chr14	69770530	69771670	+	ENSG00000100650.15	2	1	0	2	5	-0.328822	NA
chr14	69771079	69772004	+	ENSG00000100650.15	1	2	3	4	10	0.137853	NA
chr14	69771079	69771670	+	ENSG00000100650.15	7	3	2	7	19	0.264607	NA
chr14	69771100	69772004	+	ENSG00000100650.15	3	2	0	1	6	0.0991516	NA
chr14	69771286	69772004	+	ENSG00000100650.15	0	0	3	2	5	1.61437	NA
chr14	70325082	70359727	-	ENSG00000133983.14	14	12	4	16	46	-0.275262	0.952533
chr14	70326072	70359727	-	ENSG00000133983.14	130	113	38	164	445	-0.362668	0.817005
chr14	70326277	70359727	-	ENSG00000133983.14	757	342	83	925	2107	-0.294637	0.953422
chr14	70326277	70359595	-	ENSG00000133983.14	2	0	0	5	7	-0.893009	NA
chr14	70581253	70600655	-	ENSG00000133997.11	7	2	4	4	17	1.36685	NA
chr14	70583589	70600655	-	ENSG00000133997.11	4	3	8	7	22	0.965837	0.830139
chr14	70584231	70600655	-	ENSG00000133997.11	150	184	117	206	657	-0.0583944	0.975449
chr14	70584231	70600640	-	ENSG00000133997.11	3	5	0	6	14	-1.63364	NA
chr14	71231930	71233280	+	NA	2	0	1	1	4	2.06381	NA
chr14	72926501	72959644	+	ENSG00000119599.16	71	68	20	101	260	-0.530435	0.73742
chr14	72926501	72962096	+	ENSG00000119599.16	13	16	7	10	46	-0.0135007	0.997941
chr14	72926501	72947996	+	ENSG00000119599.16	1	2	0	4	7	-2.11362	NA
chr14	72926519	72959644	+	ENSG00000119599.16	12	24	10	52	98	-1.22716	0.4581
chr14	72926519	72962096	+	ENSG00000119599.16	7	5	2	9	23	-0.241168	NA
chr14	72969452	73027106	-	ENSG00000165861.13	5	1	4	0	10	3.60347	NA
chr14	73058511	73103475	+	ENSG00000119707.13	3	10	5	5	23	-0.401213	0.946812
chr14	73058511	73105896	+	ENSG00000119707.13	1	2	0	1	4	-1.27258	NA
chr14	73058533	73097076	+	ENSG00000119707.13	9	39	5	21	74	-1.75171	0.300367
chr14	73058533	73103475	+	ENSG00000119707.13	125	295	85	189	694	-0.810027	0.393348
chr14	73058533	73105896	+	ENSG00000119707.13	27	56	6	25	114	-1.09011	0.565514
chr14	73058533	73106255	+	ENSG00000119707.13	3	11	2	9	25	-1.58226	0.662879
chr14	73058533	73103242	+	ENSG00000119707.13	69	79	26	90	264	-0.459449	0.775785
chr14	73058533	73120135	+	ENSG00000119707.13	7	16	6	13	42	-0.700154	0.844685
chr14	73058533	73121366	+	ENSG00000119707.13	0	3	0	1	4	-3.08074	NA
chr14	73058533	73121312	+	ENSG00000119707.13	3	2	1	12	18	-1.27749	NA
chr14	73058533	73103328	+	ENSG00000119707.13	2	1	0	2	5	-0.328822	NA
chr14	73058533	73103273	+	ENSG00000119707.13	2	7	2	0	11	-0.510995	NA
chr14	73058533	73103210	+	ENSG00000119707.13	2	6	2	5	15	-0.982766	NA
chr14	73058533	73101181	+	ENSG00000119707.13	7	5	2	4	18	0.307512	NA
chr14	73088058	73103475	+	ENSG00000119707.13	3	1	2	0	6	2.69324	NA
chr14	73088058	73103242	+	ENSG00000119707.13	2	2	0	1	5	-0.470646	NA
chr14	73088058	73097076	+	ENSG00000119707.13	0	2	1	1	4	-0.983406	NA
chr14	73088099	73103475	+	ENSG00000119707.13	1	6	0	4	11	-2.96516	NA
chr14	73088099	73103242	+	ENSG00000119707.13	3	2	0	2	7	-0.238722	NA
chr14	73136445	73220401	+	ENSG00000080815.18	23	23	21	23	90	0.435942	0.869503
chr14	73136445	73223690	+	ENSG00000080815.18	1	1	1	1	4	0.510808	NA
chr14	73136477	73220401	+	ENSG00000080815.18	2	4	1	10	17	-1.71477	NA
chr14	73136502	73220401	+	ENSG00000080815.18	13	20	19	24	76	0.132501	0.971215
chr14	73136502	73223690	+	ENSG00000080815.18	1	1	0	2	4	-1.124	NA
chr14	73275218	73458577	-	ENSG00000133961.20	5	2	0	3	10	0.205136	NA
chr14	73275218	73458546	-	ENSG00000133961.20	8	0	3	10	21	0.727074	NA
chr14	73275218	73458525	-	ENSG00000133961.20	2	2	0	2	6	-0.80431	NA
chr14	73490970	73493394	+	ENSG00000170468.7	0	2	0	4	6	-3.47094	NA
chr14	73644988	73696074	+	ENSG00000119661.14	49	76	24	74	223	-0.645571	0.647867
chr14	73644988	73673103	+	ENSG00000119661.14	5	0	1	3	9	1.48521	NA
chr14	73851825	73884592	+	ENSG00000140043.11	2	3	0	4	9	-1.55274	NA
chr14	73851825	73884567	+	ENSG00000140043.11	0	2	0	2	4	-2.96694	NA
chr14	73851852	73884592	+	ENSG00000140043.11	3	5	2	19	29	-1.68285	0.637964
chr14	73851852	73884567	+	ENSG00000140043.11	7	10	5	8	30	-0.151899	0.978261
chr14	73851852	73885463	+	ENSG00000140043.11	1	0	0	3	4	-0.957091	NA
chr14	73851891	73884567	+	ENSG00000140043.11	0	0	1	3	4	-0.634062	NA
chr14	73851947	73884592	+	ENSG00000140043.11	4	4	0	3	11	-0.656453	NA
chr14	73886837	73932277	+	ENSG00000119725.18	20	11	9	13	53	0.679285	0.820456
chr14	73886837	73932095	+	ENSG00000119725.18	12	6	6	11	35	0.549675	0.89237
chr14	73886859	73932277	+	ENSG00000119725.18	24	32	18	34	108	-0.180549	0.953422
chr14	73886859	73932095	+	ENSG00000119725.18	18	12	5	23	58	-0.209566	0.959846
chr14	73886872	73932277	+	ENSG00000119725.18	2	2	2	4	10	-0.00665357	NA
chr14	73886872	73932095	+	ENSG00000119725.18	1	0	2	4	7	0.425202	NA
chr14	73886900	73932277	+	ENSG00000119725.18	1	1	2	12	16	-1.32712	NA
chr14	73886900	73932095	+	ENSG00000119725.18	1	7	0	1	9	-2.76835	NA
chr14	73950302	73963108	+	ENSG00000119723.16	5	3	2	6	16	0.0840398	NA
chr14	74084956	74115465	+	ENSG00000205659.10	9	10	0	13	32	-1.14045	0.79457
chr14	74084956	74120228	+	ENSG00000205659.10	13	3	4	10	30	0.836345	0.843333
chr14	74084956	74201232	+	ENSG00000205659.10	6	7	3	6	22	-0.141756	NA
chr14	74285982	74302934	-	ENSG00000119688.20	8	6	6	12	32	0.175715	0.973596
chr14	74285982	74302995	-	ENSG00000119688.20	3	1	2	1	7	1.7793	NA
chr14	74285982	74302959	-	ENSG00000119688.20	9	6	1	1	17	0.601434	NA
chr14	74479947	74493305	-	ENSG00000119655.10	294	135	174	183	786	1.01993	0.0839477
chr14	74480042	74493305	-	ENSG00000119655.10	27	14	28	38	107	0.708729	0.727968
chr14	74493733	74495364	+	ENSG00000165898.13	20	7	7	3	37	1.71363	0.492122
chr14	74493733	74495466	+	ENSG00000165898.13	2	2	1	1	6	0.34137	NA
chr14	74493761	74495364	+	ENSG00000165898.13	101	33	32	51	217	1.03941	0.339497
chr14	74493761	74495466	+	ENSG00000165898.13	6	6	6	10	28	0.148656	0.978753
chr14	74661258	74713080	-	ENSG00000119682.16	4	0	3	3	10	1.88521	NA
chr14	74713144	74736711	+	ENSG00000119616.11	2	1	1	5	9	-0.442765	NA
chr14	74713170	74736685	+	ENSG00000119616.11	2	10	4	16	32	-1.48736	0.647867
chr14	74713170	74736711	+	ENSG00000119616.11	32	24	12	47	115	-0.254925	0.926241
chr14	74713170	74736794	+	ENSG00000119616.11	2	1	1	3	7	0.0987871	NA
chr14	74713170	74735493	+	ENSG00000119616.11	1	3	1	5	10	-1.45389	NA
chr14	74713170	74734436	+	ENSG00000119616.11	1	4	0	6	11	-2.87312	NA
chr14	74713170	74732950	+	ENSG00000119616.11	3	3	0	0	6	-0.0494346	NA
chr14	74713170	74716307	+	ENSG00000119616.11	2	7	3	0	12	-0.121346	NA
chr14	74812772	74836165	+	ENSG00000119596.17	3	2	0	1	6	0.0991516	NA
chr14	74821070	74836189	+	ENSG00000119596.17	4	0	1	1	6	2.69594	NA
chr14	74821070	74836165	+	ENSG00000119596.17	3	4	0	3	10	-1.05599	NA
chr14	74881916	74903740	+	ENSG00000119689.14	22	10	11	25	68	0.413208	0.894396
chr14	74881942	74903740	+	ENSG00000119689.14	5	2	4	8	19	0.455253	NA
chr14	75002894	75009589	+	ENSG00000119718.10	6	11	6	11	34	-0.36917	0.937791
chr14	75002929	75009589	+	ENSG00000119718.10	135	172	98	182	587	-0.135413	0.939139
chr14	75053243	75069486	-	ENSG00000119640.8	26	2	12	1	41	4.04134	0.0240071
chr14	75053243	75064018	-	ENSG00000119640.8	224	294	134	267	919	-0.233986	0.872176
chr14	75053243	75069505	-	ENSG00000119640.8	4	0	3	0	7	4.73636	NA
chr14	75053243	75069402	-	ENSG00000119640.8	2	2	2	1	7	0.867225	NA
chr14	75059770	75064018	-	ENSG00000119640.8	9	8	0	30	47	-1.73793	0.561708
chr14	75060163	75064018	-	ENSG00000119640.8	14	15	10	21	60	-0.0909289	0.981617
chr14	75069610	75078088	+	ENSG00000119703.13	5	3	1	0	9	1.09542	NA
chr14	75069641	75078088	+	ENSG00000119703.13	4	8	2	4	18	-0.66671	NA
chr14	75070629	75078088	+	ENSG00000119703.13	3	4	1	2	10	-0.301072	NA
chr14	75070656	75078088	+	ENSG00000119703.13	3	6	0	1	10	-1.18285	NA
chr14	75131470	75176597	-	ENSG00000170348.8	58	52	39	88	237	-0.0211026	0.993265
chr14	75131470	75176646	-	ENSG00000170348.8	0	5	2	3	10	-1.3209	NA
chr14	75134255	75176597	-	ENSG00000170348.8	104	105	62	163	434	-0.211818	0.894951
chr14	75134255	75176646	-	ENSG00000170348.8	0	4	1	8	13	-2.92969	NA
chr14	75175362	75176597	-	ENSG00000170348.8	0	5	0	6	11	-4.40484	NA
chr14	75175922	75176597	-	ENSG00000170348.8	4	18	2	33	57	-2.60889	0.140356
chr14	75522468	75546989	+	ENSG00000156127.6	5	1	1	7	14	0.0465378	NA
chr14	75650901	75660858	-	ENSG00000133935.6	12	6	7	5	30	1.2027	0.709492
chr14	75650901	75660846	-	ENSG00000133935.6	17	11	10	9	47	0.843568	0.774789
chr14	75650901	75660876	-	ENSG00000133935.6	20	17	18	21	76	0.520407	0.844913
chr14	75650901	75660833	-	ENSG00000133935.6	17	11	9	21	58	0.181576	0.963652
chr14	75650901	75661191	-	ENSG00000133935.6	6	5	4	2	17	0.883422	NA
chr14	75985781	76083741	+	ENSG00000119650.12	99	43	26	37	205	0.927482	0.484815
chr14	75985781	76059271	+	ENSG00000119650.12	4	2	2	2	10	0.99327	NA
chr14	76151905	76200357	+	ENSG00000089916.17	2	2	0	1	5	-0.470646	NA
chr14	76151905	76196425	+	ENSG00000089916.17	1	1	1	1	4	0.510808	NA
chr14	76151922	76200357	+	ENSG00000089916.17	1	8	1	6	16	-2.36307	NA
chr14	76151922	76196425	+	ENSG00000089916.17	1	4	0	4	9	-2.60157	NA
chr14	76151952	76200357	+	ENSG00000089916.17	0	7	0	2	9	-4.26371	NA
chr14	76151952	76196425	+	ENSG00000089916.17	0	4	1	2	7	-2.03682	NA
chr14	76258285	76501835	+	ENSG00000119715.15	3	7	0	23	33	-2.91851	0.318573
chr14	76258285	76263501	+	ENSG00000258454.1	22	131	12	205	370	-2.83669	4.97114e-06
chr14	76258285	76275968	+	ENSG00000258454.1	1	3	0	6	10	-2.69135	NA
chr14	76258285	76501232	+	ENSG00000119715.15	2	8	0	9	19	-2.7972	NA
chr14	76504699	77717596	+	ENSG00000259164.1	5	2	1	5	13	0.163574	NA
chr14	76781740	76812861	-	ENSG00000013523.9	3	1	1	0	5	2.24687	NA
chr14	76787245	76812861	-	ENSG00000013523.9	15	7	7	13	42	0.595505	0.87246
chr14	76787245	76812882	-	ENSG00000013523.9	3	1	1	1	6	1.35244	NA
chr14	76787245	76812827	-	ENSG00000013523.9	2	2	0	4	8	-1.29627	NA
chr14	77098318	77117286	+	ENSG00000198894.7	1	4	1	1	7	-0.951719	NA
chr14	77321036	77331492	+	ENSG00000100577.18	255	71	85	72	483	1.58045	0.0158424
chr14	77321064	77331492	+	ENSG00000100577.18	3	2	0	3	8	-0.509492	NA
chr14	77394024	77457572	-	ENSG00000151445.15	3	1	0	1	5	0.744894	NA
chr14	77394024	77414498	-	ENSG00000165555.9	5	0	0	2	7	1.66534	NA
chr14	77426682	77457572	-	ENSG00000151445.15	43	16	15	19	93	1.09555	0.511112
chr14	77426682	77457601	-	ENSG00000151445.15	10	4	7	5	26	1.40046	0.666216
chr14	77440265	77457572	-	ENSG00000151445.15	27	21	16	44	108	-0.0868662	0.978646
chr14	77440265	77457601	-	ENSG00000151445.15	3	2	4	5	14	0.646063	NA
chr14	77458096	77469471	+	ENSG00000100591.7	59	343	123	388	913	-1.34865	0.10577
chr14	77458124	77469471	+	ENSG00000100591.7	1	58	11	57	127	-2.56589	0.0529443
chr14	77462185	77469471	+	ENSG00000100591.7	2	2	1	1	6	0.34137	NA
chr14	77512019	77616780	-	ENSG00000100596.6	28	16	20	20	84	0.900267	0.636336
chr14	77512019	77616637	-	ENSG00000100596.6	122	102	85	137	446	0.282332	0.849733
chr14	77512019	77616612	-	ENSG00000100596.6	31	49	31	29	140	0.126615	0.968172
chr14	77512019	77616812	-	ENSG00000100596.6	5	3	3	3	14	0.85021	NA
chr14	77512019	77616585	-	ENSG00000100596.6	1	6	2	1	10	-0.782482	NA
chr14	77673047	77708016	-	ENSG00000100601.9	0	3	2	2	7	-0.602685	NA
chr14	77691691	77708016	-	ENSG00000100601.9	0	2	2	0	4	0.609943	NA
chr14	77691735	77708016	-	ENSG00000100601.9	0	3	1	2	6	-1.72963	NA
chr14	77708064	77717596	+	ENSG00000119705.9	30	18	6	34	88	-0.176534	0.96177
chr14	77708103	77717596	+	ENSG00000119705.9	1895	1665	774	2539	6873	-0.24755	0.821646
chr14	77708103	77717518	+	ENSG00000119705.9	6	10	4	5	25	-0.209399	0.971621
chr14	77708103	77715853	+	ENSG00000119705.9	16	4	0	14	34	0.102809	0.987669
chr14	77708103	77721109	+	ENSG00000119705.9	2	1	2	4	9	0.316805	NA
chr14	77708103	77720914	+	ENSG00000119705.9	0	4	0	7	11	-4.36046	NA
chr14	77715859	77717596	+	ENSG00000119705.9	12	15	10	28	65	-0.419134	0.894951
chr14	77717603	77761142	-	ENSG00000100603.13	600	687	645	768	2700	0.328093	0.791653
chr14	77717603	77737025	-	ENSG00000100603.13	2	5	2	6	15	-0.942301	NA
chr14	77717603	77718492	-	ENSG00000100603.13	1	4	1	4	10	-1.51152	NA
chr14	77800112	77933952	+	ENSG00000063761.15	6	1	2	8	17	0.351469	NA
chr14	81424454	81436465	-	ENSG00000140022.10	1	2	1	4	8	-1.01509	NA
chr14	81424454	81427775	-	ENSG00000140022.10	4	5	0	6	15	-1.2376	NA
chr14	81424454	81427427	-	ENSG00000140022.10	1	6	0	14	21	-3.81175	NA
chr14	81424454	81427393	-	ENSG00000140022.10	0	2	0	4	6	-3.47094	NA
chr14	81526649	81533845	-	ENSG00000071537.13	2	1	0	2	5	-0.328822	NA
chr14	88385669	88438450	+	ENSG00000042317.16	15	3	5	5	28	1.71619	0.562468
chr14	88562982	88613508	+	ENSG00000100722.18	0	1	0	3	4	-2.84372	NA
chr14	88562982	88611887	+	ENSG00000100722.18	2	2	3	1	8	1.25721	NA
chr14	88562982	88611869	+	ENSG00000100722.18	2	1	1	1	5	0.994222	NA
chr14	88563010	88611887	+	ENSG00000100722.18	3	3	3	5	14	0.146784	NA
chr14	88563010	88611869	+	ENSG00000100722.18	2	2	0	1	5	-0.470646	NA
chr14	88563049	88611887	+	ENSG00000100722.18	20	18	14	22	74	0.242964	0.943288
chr14	88563049	88613508	+	ENSG00000100722.18	4	1	3	4	12	1.07632	NA
chr14	88563049	88611869	+	ENSG00000100722.18	3	2	5	10	20	0.150877	NA
chr14	88563065	88611887	+	ENSG00000100722.18	14	10	7	28	59	-0.343074	0.926241
chr14	88563065	88613508	+	ENSG00000100722.18	2	1	1	2	6	0.475493	NA
chr14	88563065	88612966	+	ENSG00000100722.18	2	0	0	2	4	0.386203	NA
chr14	88563065	88611869	+	ENSG00000100722.18	3	3	2	10	18	-0.810538	NA
chr14	88824606	88877987	+	ENSG00000165533.18	15	16	5	11	47	-0.125984	0.978347
chr14	88824651	88877987	+	ENSG00000165533.18	369	184	249	244	1046	1.01425	0.0709557
chr14	88824651	88877393	+	ENSG00000165533.18	9	1	6	3	19	2.44594	NA
chr14	89797127	89954730	-	ENSG00000140025.15	11	9	16	4	40	1.56588	0.510933
chr14	89923278	89954730	-	ENSG00000140025.15	0	6	1	3	10	-2.65383	NA
chr14	89923692	89954730	-	ENSG00000140025.15	0	2	0	7	9	-3.9989	NA
chr14	89955954	90043344	+	ENSG00000042088.13	19	33	16	27	95	-0.317774	0.90899
chr14	89955954	90044762	+	ENSG00000042088.13	5	3	3	7	18	0.196437	NA
chr14	89955969	90043344	+	ENSG00000042088.13	4	2	4	8	18	0.320384	NA
chr14	89955987	90043344	+	ENSG00000042088.13	3	2	0	3	8	-0.509492	NA
chr14	90256528	90272624	+	ENSG00000100764.13	39	47	33	35	154	0.267383	0.909134
chr14	90256577	90272624	+	ENSG00000100764.13	551	738	507	791	2587	-0.0141205	0.993921
chr14	90256577	90272879	+	ENSG00000100764.13	2	1	3	2	8	1.37996	NA
chr14	90278058	90331941	-	ENSG00000119720.17	9	1	4	17	31	0.126174	0.983395
chr14	90397000	90405607	+	ENSG00000198668.10	0	0	2	3	5	0.450691	NA
chr14	90397032	90405106	+	ENSG00000198668.10	15	31	18	34	98	-0.431209	0.872407
chr14	90397032	90404801	+	ENSG00000198668.10	27	27	12	42	108	-0.387908	0.880469
chr14	90397032	90405607	+	ENSG00000198668.10	37	39	27	43	146	0.115345	0.968172
chr14	90397032	90406274	+	ENSG00000198668.10	1	4	0	1	6	-2.06248	NA
chr14	90397032	90405552	+	ENSG00000198668.10	0	1	2	3	6	-0.10883	NA
chr14	90397032	90404961	+	ENSG00000198668.10	1	7	4	1	13	-0.152442	NA
chr14	90397032	90404837	+	ENSG00000198668.10	5	8	1	8	22	-1.10742	NA
chr14	90397067	90405607	+	ENSG00000198668.10	2	4	2	5	13	-0.645282	NA
chr14	90397067	90405106	+	ENSG00000198668.10	2	3	1	6	12	-1.10278	NA
chr14	90397067	90404961	+	ENSG00000198668.10	0	2	3	0	5	1.21673	NA
chr14	90397067	90404801	+	ENSG00000198668.10	9	6	0	4	19	-0.0400509	NA
chr14	90397105	90405607	+	ENSG00000198668.10	1	0	1	5	7	-0.577416	NA
chr14	90397105	90405106	+	ENSG00000198668.10	0	3	0	4	7	-3.74021	NA
chr14	90403916	90405607	+	ENSG00000198668.10	0	1	4	2	7	1.29785	NA
chr14	90403916	90405106	+	ENSG00000198668.10	1	2	1	4	8	-1.01509	NA
chr14	90540589	90803931	-	ENSG00000165914.14	5	0	2	0	7	4.63083	NA
chr14	90820074	90828174	-	ENSG00000258884.1	6	1	1	2	10	1.55365	NA
chr14	91114063	91167719	+	ENSG00000133943.20	1	4	0	1	6	-2.06248	NA
chr14	91114376	91225352	+	ENSG00000133943.20	4	3	5	4	16	0.941479	NA
chr14	91114376	91167719	+	ENSG00000133943.20	2	10	1	7	20	-2.13444	NA
chr14	91264903	91269174	+	NA	3	1	1	0	5	2.24687	NA
chr14	91425816	91462692	+	NA	1	0	0	3	4	-0.957091	NA
chr14	91457619	91510287	-	ENSG00000100796.17	7	5	4	8	24	0.233136	0.968583
chr14	91458140	91510287	-	ENSG00000100796.17	1	5	2	9	17	-1.58939	NA
chr14	91485602	91510287	-	ENSG00000100796.17	0	4	0	2	6	-3.62887	NA
chr14	92064095	92106564	-	ENSG00000066427.22	38	23	17	41	119	0.229791	0.933127
chr14	92064095	92106612	-	ENSG00000066427.22	1	4	3	1	9	0.212474	NA
chr14	92064196	92106564	-	ENSG00000066427.22	14	18	17	12	61	0.55201	0.85732
chr14	92064196	92106612	-	ENSG00000066427.22	1	4	0	2	7	-2.26549	NA
chr14	92116126	92121706	-	ENSG00000183648.9	700	358	405	598	2061	0.692864	0.265775
chr14	92116126	92121920	-	ENSG00000183648.9	24	26	9	27	86	-0.317293	0.914779
chr14	92116126	92121937	-	ENSG00000183648.9	1	2	2	4	9	-0.331839	NA
chr14	92121984	92162063	+	ENSG00000165934.12	105	111	56	205	477	-0.491698	0.667799
chr14	92121984	92162697	+	ENSG00000165934.12	1	0	0	12	13	-2.92952	NA
chr14	92121984	92162612	+	ENSG00000165934.12	1	2	1	0	4	0.317164	NA
chr14	92121984	92161913	+	ENSG00000165934.12	1	2	1	2	6	-0.499266	NA
chr14	92157823	92162063	+	ENSG00000165934.12	7	6	8	6	27	0.859151	0.830971
chr14	92159101	92162063	+	ENSG00000165934.12	6	13	5	7	31	-0.449162	0.924343
chr14	92159118	92162063	+	ENSG00000165934.12	2	2	3	4	11	0.376875	NA
chr14	92703812	92733122	-	ENSG00000100600.14	17	0	4	0	21	6.13931	NA
chr14	92939863	93115279	-	ENSG00000100605.16	7	17	5	35	64	-1.58426	0.409819
chr14	92939863	93115903	-	ENSG00000100605.16	0	2	1	4	7	-1.87788	NA
chr14	92939863	93066369	-	ENSG00000100605.16	1	3	2	1	7	0.087853	NA
chr14	92939863	92994268	-	ENSG00000100605.16	9	6	3	3	21	0.696434	NA
chr14	93182203	93184875	-	ENSG00000165943.4	23	12	9	15	59	0.636453	0.826833
chr14	93184944	93187084	+	ENSG00000153485.5	2	3	2	1	8	0.413057	NA
chr14	93184992	93187084	+	ENSG00000153485.5	116	177	113	227	633	-0.274498	0.854682
chr14	93185004	93187084	+	ENSG00000153485.5	4	8	6	9	27	-0.187416	0.974179
chr14	93185020	93187084	+	ENSG00000153485.5	0	4	1	13	18	-3.40211	NA
chr14	93202895	93206994	-	ENSG00000170270.4	4	9	3	21	37	-1.55019	0.593991
chr14	93202895	93207095	-	ENSG00000170270.4	5	12	2	15	34	-1.54122	0.611759
chr14	93202895	93207065	-	ENSG00000170270.4	57	76	28	82	243	-0.488681	0.755218
chr14	93202895	93207133	-	ENSG00000170270.4	6	11	2	11	30	-1.10241	0.776083
chr14	93203426	93207065	-	ENSG00000170270.4	0	4	0	4	8	-3.96706	NA
chr14	93206517	93207133	-	ENSG00000170270.4	2	2	0	1	5	-0.470646	NA
chr14	93206517	93207095	-	ENSG00000170270.4	3	2	1	0	6	1.16662	NA
chr14	93206517	93207065	-	ENSG00000170270.4	4	5	5	8	22	0.0610224	NA
chr14	93207241	93229214	+	ENSG00000012963.14	6	7	11	8	32	0.802553	0.833498
chr14	93207241	93227110	+	ENSG00000012963.14	15	9	6	14	44	0.287829	0.949278
chr14	93207256	93229214	+	ENSG00000012963.14	27	37	36	36	136	0.348159	0.885787
chr14	93207256	93227110	+	ENSG00000012963.14	41	74	48	81	244	-0.248988	0.90294
chr14	93287630	93333036	-	ENSG00000011114.14	10	14	3	17	44	-0.890121	0.788687
chr14	93304341	93333036	-	ENSG00000011114.14	11	7	1	7	26	0.00405277	0.999302
chr14	93323765	93333036	-	ENSG00000011114.14	14	17	4	19	54	-0.654989	0.841726
chr14	94050905	94081202	-	ENSG00000089737.16	1	2	0	7	10	-2.63701	NA
chr14	94050923	94081236	-	ENSG00000089737.16	10	20	12	31	73	-0.631782	0.817005
chr14	94050923	94081202	-	ENSG00000089737.16	263	267	173	439	1142	-0.190187	0.886668
chr14	94050923	94081156	-	ENSG00000089737.16	29	22	15	36	102	0.0633105	0.984206
chr14	94050923	94079506	-	ENSG00000089737.16	3	4	2	1	10	0.329808	NA
chr14	94081310	94102709	+	ENSG00000165948.10	228	105	143	108	584	1.24167	0.0416592
chr14	94081310	94116688	+	ENSG00000165948.10	3	3	0	5	11	-1.15546	NA
chr14	94081349	94102709	+	ENSG00000165948.10	78	32	58	40	208	1.41192	0.0930051
chr14	94081349	94116688	+	ENSG00000165948.10	1	0	1	2	4	0.728755	NA
chr14	94110736	94116688	+	ENSG00000165949.12	48	15	19	35	117	0.875896	0.605409
chr14	94127782	94129602	-	ENSG00000119632.3	37	11	24	18	90	1.56922	0.220863
chr14	94127782	94129589	-	ENSG00000119632.3	6	3	8	4	21	1.59384	0.647867
chr14	94127782	94129662	-	ENSG00000119632.3	5	3	1	0	9	1.09542	NA
chr14	95532919	95534751	-	ENSG00000247092.6	17	2	9	3	31	2.832	0.176942
chr14	95532919	95534794	-	ENSG00000247092.6	16	3	2	2	23	2.05175	NA
chr14	95533495	95544712	+	ENSG00000182512.4	3	1	0	0	4	1.59456	NA
chr14	95533495	95544622	+	ENSG00000182512.4	2	1	1	0	4	1.88104	NA
chr14	95535050	95544712	+	ENSG00000182512.4	186	80	53	85	404	0.847923	0.405511
chr14	95535050	95544589	+	ENSG00000182512.4	121	11	9	56	197	1.28907	0.471617
chr14	95535050	95544622	+	ENSG00000182512.4	228	137	69	153	587	0.360757	0.805306
chr14	95535050	95544491	+	ENSG00000182512.4	11	9	9	15	44	0.271163	0.952308
chr14	95535050	95544636	+	ENSG00000182512.4	10	3	1	11	25	0.0139196	NA
chr14	95535050	95544390	+	ENSG00000182512.4	2	1	1	1	5	0.994222	NA
chr14	95535050	95544369	+	ENSG00000182512.4	1	3	2	3	9	-0.406497	NA
chr14	95544210	95544712	+	ENSG00000182512.4	7	2	0	1	10	1.30349	NA
chr14	95544210	95544589	+	ENSG00000182512.4	3	0	0	1	4	1.80241	NA
chr14	96363486	96387286	+	ENSG00000100744.14	12	11	3	17	43	-0.534259	0.892311
chr14	96363526	96387208	+	ENSG00000100744.14	8	13	8	22	51	-0.566788	0.871254
chr14	96363526	96387286	+	ENSG00000100744.14	233	212	114	255	814	-0.0146611	0.993921
chr14	96363526	96365030	+	ENSG00000100744.14	2	2	1	3	8	-0.287509	NA
chr14	96386795	96387286	+	ENSG00000100744.14	5	2	2	1	10	1.54089	NA
chr14	96501650	96502329	-	ENSG00000260806.1	2	0	0	4	6	-0.582001	NA
chr14	96501650	96502312	-	ENSG00000260806.1	5	0	2	0	7	4.63083	NA
chr14	96501650	96502274	-	ENSG00000260806.1	5	3	0	9	17	-0.958113	NA
chr14	96502412	96531730	+	ENSG00000090060.17	105	83	66	71	325	0.570711	0.649374
chr14	96502412	96567109	+	ENSG00000090060.17	47	57	36	109	249	-0.456755	0.778527
chr14	96502412	96532694	+	ENSG00000090060.17	341	346	167	478	1332	-0.267464	0.818477
chr14	96502412	96534885	+	ENSG00000090060.17	10	8	13	14	45	0.67879	0.838951
chr14	96502412	96525344	+	ENSG00000090060.17	3	2	0	2	7	-0.238722	NA
chr14	96502412	96537903	+	ENSG00000090060.17	1	1	0	5	7	-2.03191	NA
chr14	96502412	96534635	+	ENSG00000090060.17	8	3	2	6	19	0.535454	NA
chr14	96502442	96531730	+	ENSG00000090060.17	16	10	7	12	45	0.468288	0.897048
chr14	96502442	96532694	+	ENSG00000090060.17	18	14	14	28	74	0.15397	0.967896
chr14	96502442	96567109	+	ENSG00000090060.17	3	8	3	7	21	-0.837493	NA
chr14	96566338	96567109	+	ENSG00000090060.17	2	4	3	2	11	0.238465	NA
chr14	96797395	96881404	+	ENSG00000100749.7	451	405	199	673	1728	-0.295357	0.793923
chr14	96797395	96881344	+	ENSG00000100749.7	14	22	9	23	68	-0.523729	0.85895
chr14	96797395	96860800	+	ENSG00000100749.7	7	5	2	13	27	-0.563797	0.910926
chr14	96797395	96881379	+	ENSG00000100749.7	22	18	11	20	71	0.211398	0.953422
chr14	96797395	96881602	+	ENSG00000100749.7	980	1042	668	1111	3801	0.072829	0.962475
chr14	96797395	96856242	+	ENSG00000100749.7	8	4	2	5	19	0.488954	NA
chr14	96797395	96882750	+	ENSG00000100749.7	2	0	1	3	6	0.625554	NA
chr14	96797395	96881437	+	ENSG00000100749.7	4	5	2	6	17	-0.449088	NA
chr14	96797395	96881359	+	ENSG00000100749.7	6	4	3	7	20	0.174301	NA
chr14	96797395	96860921	+	ENSG00000100749.7	0	3	3	2	8	0.00775126	NA
chr14	96881211	96881602	+	ENSG00000100749.7	4	2	3	4	13	0.758982	NA
chr14	99397750	99480859	-	ENSG00000183576.12	6	2	11	22	41	0.310365	0.953422
chr14	99398047	99480859	-	ENSG00000183576.12	0	1	0	3	4	-2.84372	NA
chr14	99398067	99480859	-	ENSG00000183576.12	2	3	2	11	18	-1.17805	NA
chr14	99398531	99480859	-	ENSG00000183576.12	1	2	0	3	6	-1.88487	NA
chr14	99409805	99480859	-	ENSG00000183576.12	0	2	0	4	6	-3.47094	NA
chr14	99481417	99511514	+	ENSG00000090061.17	188	244	143	310	885	-0.243615	0.856045
chr14	99481417	99511306	+	ENSG00000090061.17	117	52	33	181	383	-0.188258	0.936463
chr14	99481417	99511187	+	ENSG00000090061.17	1	0	2	3	6	0.834202	NA
chr14	99971785	100144235	+	ENSG00000196405.12	7	13	4	15	39	-0.909423	0.791788
chr14	99971801	100144235	+	ENSG00000196405.12	38	47	7	45	137	-0.763221	0.693117
chr14	100140748	100144235	+	ENSG00000196405.12	45	58	21	55	179	-0.392119	0.844913
chr14	100141035	100144235	+	ENSG00000196405.12	6	16	8	18	48	-0.723538	0.824735
chr14	100141762	100144235	+	ENSG00000196405.12	1	0	4	4	9	1.23956	NA
chr14	100146420	100168735	-	ENSG00000168350.7	3	0	2	0	5	4.23041	NA
chr14	100146420	100166964	-	ENSG00000168350.7	1	3	1	4	9	-1.28394	NA
chr14	100146420	100166886	-	ENSG00000168350.7	4	1	2	3	10	1.09111	NA
chr14	100333792	100375408	-	ENSG00000140105.17	1	22	2	17	42	-3.21008	0.13546
chr14	100333792	100376311	-	ENSG00000140105.17	34	73	20	83	210	-1.09091	0.297298
chr14	100333792	100375475	-	ENSG00000140105.17	43	81	31	79	234	-0.658312	0.631856
chr14	100333792	100376282	-	ENSG00000140105.17	3	7	1	4	15	-1.1602	NA
chr14	100333792	100375607	-	ENSG00000140105.17	3	2	0	0	5	0.536857	NA
chr14	100333792	100375525	-	ENSG00000140105.17	4	4	0	4	12	-0.812677	NA
chr14	100333792	100375396	-	ENSG00000140105.17	1	7	1	3	12	-1.9265	NA
chr14	100334329	100375475	-	ENSG00000140105.17	0	1	0	3	4	-2.84372	NA
chr14	100334478	100376311	-	ENSG00000140105.17	14	37	6	39	96	-1.5349	0.287919
chr14	100334478	100375475	-	ENSG00000140105.17	27	33	7	27	94	-0.528317	0.843333
chr14	100334478	100376282	-	ENSG00000140105.17	0	2	1	1	4	-0.983406	NA
chr14	100334478	100375607	-	ENSG00000140105.17	3	0	1	0	4	3.79596	NA
chr14	100334478	100375525	-	ENSG00000140105.17	4	1	1	0	6	2.53927	NA
chr14	100334478	100375408	-	ENSG00000140105.17	0	6	1	9	16	-3.30204	NA
chr14	100334713	100376311	-	ENSG00000140105.17	1	4	0	4	9	-2.60157	NA
chr14	100334713	100375475	-	ENSG00000140105.17	0	3	0	4	7	-3.74021	NA
chr14	100342051	100376311	-	ENSG00000140105.17	0	2	1	10	13	-2.83546	NA
chr14	100342051	100375475	-	ENSG00000140105.17	2	4	1	7	14	-1.40527	NA
chr14	100376485	100530301	+	ENSG00000176473.13	4	2	0	4	10	-0.335143	NA
chr14	100622108	100623680	+	NA	2	1	0	5	8	-1.22041	NA
chr14	100726863	100735127	+	ENSG00000185559.13	4	0	2	2	8	2.16982	NA
chr14	100726895	100735127	+	ENSG00000185559.13	131	45	107	152	435	0.893362	0.38068
chr14	100726895	100729232	+	ENSG00000185559.13	15	20	27	65	127	-0.281995	0.924852
chr14	100726994	100735127	+	ENSG00000185559.13	2	1	2	3	8	0.61542	NA
chr14	101731385	101732521	+	ENSG00000258512.1	29	1	3	7	40	2.35426	0.338777
chr14	101731417	101732521	+	ENSG00000258512.1	5	7	1	15	28	-1.47596	0.693003
chr14	101809835	101912623	+	ENSG00000078304.19	2	6	1	6	15	-1.59286	NA
chr14	101809885	101927738	+	ENSG00000078304.19	1	4	2	1	8	-0.261762	NA
chr14	101809885	101912623	+	ENSG00000078304.19	8	4	2	9	23	0.0216341	NA
chr14	101809885	101836556	+	ENSG00000078304.19	3	1	0	0	4	1.59456	NA
chr14	101948325	101949343	+	ENSG00000271780.1	6	0	1	4	11	1.28118	NA
chr14	101948350	101949343	+	ENSG00000271780.1	1	0	2	1	4	2.28172	NA
chr14	102080742	102087044	-	ENSG00000080824.18	123	189	69	187	568	-0.555569	0.590687
chr14	102080742	102084810	-	ENSG00000080824.18	5	14	5	17	41	-1.11321	0.709703
chr14	102080742	102084891	-	ENSG00000080824.18	4	9	5	4	22	-0.0696458	0.991753
chr14	102080742	102086238	-	ENSG00000080824.18	2	1	1	0	4	1.88104	NA
chr14	102080742	102085403	-	ENSG00000080824.18	0	5	1	4	10	-2.60332	NA
chr14	102080742	102084989	-	ENSG00000080824.18	1	1	1	1	4	0.510808	NA
chr14	102080742	102084942	-	ENSG00000080824.18	2	2	1	3	8	-0.287509	NA
chr14	102080742	102084748	-	ENSG00000080824.18	1	3	0	1	5	-1.7211	NA
chr14	102080742	102084724	-	ENSG00000080824.18	3	2	1	0	6	1.16662	NA
chr14	102080742	102083660	-	ENSG00000080824.18	1	2	0	2	5	-1.61169	NA
chr14	102080742	102083170	-	ENSG00000080824.18	1	2	1	2	6	-0.499266	NA
chr14	102080742	102083100	-	ENSG00000080824.18	2	5	4	12	23	-0.817337	NA
chr14	102080742	102083062	-	ENSG00000080824.18	4	11	2	5	22	-1.09221	NA
chr14	102080742	102082356	-	ENSG00000080824.18	0	3	1	1	5	-1.4555	NA
chr14	102080742	102082241	-	ENSG00000080824.18	2	3	1	0	6	0.20643	NA
chr14	102080742	102081811	-	ENSG00000080824.18	3	7	1	3	14	-1.05106	NA
chr14	102080742	102081739	-	ENSG00000080824.18	1	8	4	8	21	-1.02396	NA
chr14	102080742	102081570	-	ENSG00000080824.18	1	1	0	2	4	-1.124	NA
chr14	102080742	102081504	-	ENSG00000080824.18	1	1	1	1	4	0.510808	NA
chr14	102080742	102081369	-	ENSG00000080824.18	1	2	1	8	12	-1.6926	NA
chr14	102080742	102081187	-	ENSG00000080824.18	4	5	3	8	20	-0.379833	NA
chr14	102081049	102084810	-	ENSG00000080824.18	78	114	40	219	451	-1.01645	0.193488
chr14	102081049	102083100	-	ENSG00000080824.18	103	139	50	235	527	-0.833405	0.301243
chr14	102081049	102083170	-	ENSG00000080824.18	11	22	2	35	70	-1.77378	0.324646
chr14	102081049	102081739	-	ENSG00000080824.18	93	110	30	164	397	-0.775429	0.453626
chr14	102081049	102083201	-	ENSG00000080824.18	12	21	8	49	90	-1.26986	0.462373
chr14	102081049	102084891	-	ENSG00000080824.18	54	59	22	129	264	-0.846428	0.471261
chr14	102081049	102081811	-	ENSG00000080824.18	6	13	5	31	55	-1.4327	0.531883
chr14	102081049	102084748	-	ENSG00000080824.18	33	32	7	66	138	-0.916649	0.597419
chr14	102081049	102082434	-	ENSG00000080824.18	8	17	4	22	51	-1.2661	0.606139
chr14	102081049	102086347	-	ENSG00000080824.18	4	8	2	17	31	-1.5685	0.637426
chr14	102081049	102084850	-	ENSG00000080824.18	8	16	5	24	53	-1.14175	0.647867
chr14	102081049	102083660	-	ENSG00000080824.18	20	30	13	52	115	-0.810283	0.649145
chr14	102081049	102086238	-	ENSG00000080824.18	11	14	5	33	63	-1.06793	0.655227
chr14	102081049	102083841	-	ENSG00000080824.18	14	19	8	38	79	-0.873917	0.692
chr14	102081049	102085775	-	ENSG00000080824.18	4	6	2	17	29	-1.4201	0.697881
chr14	102081049	102084942	-	ENSG00000080824.18	15	23	11	39	88	-0.736023	0.7407
chr14	102081049	102082227	-	ENSG00000080824.18	8	10	0	12	30	-1.24965	0.773983
chr14	102081049	102083062	-	ENSG00000080824.18	74	103	50	120	347	-0.380863	0.797192
chr14	102081049	102081369	-	ENSG00000080824.18	18	11	3	36	68	-0.761502	0.806274
chr14	102081049	102087129	-	ENSG00000080824.18	32	6	5	25	68	0.64554	0.845054
chr14	102081049	102087044	-	ENSG00000080824.18	606	708	397	886	2597	-0.197201	0.871569
chr14	102081049	102083557	-	ENSG00000080824.18	7	6	6	5	24	0.713213	0.8793
chr14	102081049	102085403	-	ENSG00000080824.18	25	23	12	44	104	-0.387846	0.883473
chr14	102081049	102084989	-	ENSG00000080824.18	20	18	11	39	88	-0.377024	0.894108
chr14	102081049	102083258	-	ENSG00000080824.18	11	5	2	7	25	0.429192	0.940609
chr14	102081049	102082241	-	ENSG00000080824.18	7	5	5	9	26	0.297565	0.958416
chr14	102081049	102081570	-	ENSG00000080824.18	13	2	2	21	38	-0.159372	0.978743
chr14	102081049	102085336	-	ENSG00000080824.18	16	9	4	19	48	-0.09245	0.984169
chr14	102081049	102082356	-	ENSG00000080824.18	21	16	5	14	56	0.0827728	0.984892
chr14	102081049	102081504	-	ENSG00000080824.18	11	9	6	14	40	0.0284899	0.995625
chr14	102081049	102086287	-	ENSG00000080824.18	0	2	0	2	4	-2.96694	NA
chr14	102081049	102086101	-	ENSG00000080824.18	0	2	0	4	6	-3.47094	NA
chr14	102081049	102086049	-	ENSG00000080824.18	3	3	0	4	10	-0.993108	NA
chr14	102081049	102086028	-	ENSG00000080824.18	4	4	2	11	21	-0.80951	NA
chr14	102081049	102085951	-	ENSG00000080824.18	2	3	2	2	9	0.14576	NA
chr14	102081049	102085933	-	ENSG00000080824.18	1	0	2	1	4	2.28172	NA
chr14	102081049	102085901	-	ENSG00000080824.18	3	4	2	5	14	-0.378285	NA
chr14	102081049	102085860	-	ENSG00000080824.18	5	4	1	9	19	-0.725829	NA
chr14	102081049	102085827	-	ENSG00000080824.18	4	7	1	9	21	-1.31768	NA
chr14	102081049	102085303	-	ENSG00000080824.18	3	1	0	2	6	0.238488	NA
chr14	102081049	102084724	-	ENSG00000080824.18	3	6	3	9	21	-0.777581	NA
chr14	102081049	102084707	-	ENSG00000080824.18	1	2	1	6	10	-1.39339	NA
chr14	102081049	102084693	-	ENSG00000080824.18	1	8	0	13	22	-3.92047	NA
chr14	102081049	102084455	-	ENSG00000080824.18	6	5	3	8	22	-0.0752117	NA
chr14	102081049	102083928	-	ENSG00000080824.18	5	1	0	4	10	0.292437	NA
chr14	102081049	102083898	-	ENSG00000080824.18	3	2	2	5	12	0.0547052	NA
chr14	102081049	102083862	-	ENSG00000080824.18	4	4	1	14	23	-1.38503	NA
chr14	102081049	102083798	-	ENSG00000080824.18	5	4	0	11	20	-1.27671	NA
chr14	102081049	102083627	-	ENSG00000080824.18	3	3	0	8	14	-1.55148	NA
chr14	102081049	102083587	-	ENSG00000080824.18	1	3	0	5	9	-2.54343	NA
chr14	102081049	102083220	-	ENSG00000080824.18	2	6	2	6	16	-1.0897	NA
chr14	102081049	102083147	-	ENSG00000080824.18	2	4	0	4	10	-1.76951	NA
chr14	102081049	102082307	-	ENSG00000080824.18	2	4	1	13	20	-1.96867	NA
chr14	102081049	102082144	-	ENSG00000080824.18	3	4	0	7	14	-1.59273	NA
chr14	102081049	102081788	-	ENSG00000080824.18	1	2	2	1	6	0.544781	NA
chr14	102081049	102081657	-	ENSG00000080824.18	3	3	0	2	8	-0.596107	NA
chr14	102081049	102081598	-	ENSG00000080824.18	2	5	1	6	14	-1.44701	NA
chr14	102081049	102081440	-	ENSG00000080824.18	5	0	1	5	11	0.769327	NA
chr14	102081516	102087044	-	ENSG00000080824.18	4	9	2	5	20	-0.879505	NA
chr14	102081594	102087044	-	ENSG00000080824.18	0	9	2	5	16	-2.18006	NA
chr14	102083049	102087044	-	ENSG00000080824.18	3	8	0	6	17	-2.02044	NA
chr14	102083073	102087044	-	ENSG00000080824.18	0	6	5	7	18	-0.580489	NA
chr14	102083129	102087044	-	ENSG00000080824.18	109	146	38	172	465	-0.752245	0.441733
chr14	102083129	102086101	-	ENSG00000080824.18	2	1	0	1	4	0.172096	NA
chr14	102083129	102086028	-	ENSG00000080824.18	0	0	0	4	4	-2.7044	NA
chr14	102083129	102085860	-	ENSG00000080824.18	0	2	1	1	4	-0.983406	NA
chr14	102083129	102085827	-	ENSG00000080824.18	1	3	0	2	6	-1.97542	NA
chr14	102083129	102085403	-	ENSG00000080824.18	2	2	0	5	9	-1.48858	NA
chr14	102083129	102084989	-	ENSG00000080824.18	1	1	1	3	6	-0.38751	NA
chr14	102083129	102084942	-	ENSG00000080824.18	2	2	0	5	9	-1.48858	NA
chr14	102083129	102084891	-	ENSG00000080824.18	2	5	0	10	17	-2.56241	NA
chr14	102083129	102084810	-	ENSG00000080824.18	2	8	1	10	21	-2.15108	NA
chr14	102083129	102084748	-	ENSG00000080824.18	0	3	0	4	7	-3.74021	NA
chr14	102083880	102087044	-	ENSG00000080824.18	0	12	0	6	18	-5.21456	NA
chr14	102083913	102087044	-	ENSG00000080824.18	4	9	1	6	20	-1.29883	NA
chr14	102084818	102087044	-	ENSG00000080824.18	20	22	2	38	82	-1.14375	0.612238
chr14	102084831	102087044	-	ENSG00000080824.18	6	7	0	7	20	-1.03498	NA
chr14	102084921	102087044	-	ENSG00000080824.18	2	3	0	3	8	-1.37018	NA
chr14	102139897	102210525	+	ENSG00000140153.17	20	8	9	8	45	1.24842	0.609261
chr14	102139897	102223672	+	ENSG00000140153.17	2	2	2	8	14	-0.68311	NA
chr14	102139897	102223538	+	ENSG00000140153.17	4	3	1	2	10	0.276428	NA
chr14	102139897	102210238	+	ENSG00000140153.17	2	2	0	4	8	-1.29627	NA
chr14	102139914	102210525	+	ENSG00000140153.17	5	8	6	13	32	-0.348075	0.946512
chr14	102139914	102194981	+	ENSG00000140153.17	2	1	0	1	4	0.172096	NA
chr14	102139914	102223672	+	ENSG00000140153.17	1	0	4	4	9	1.23956	NA
chr14	102139914	102223538	+	ENSG00000140153.17	1	4	0	1	6	-2.06248	NA
chr14	102139914	102210238	+	ENSG00000140153.17	3	1	0	1	5	0.744894	NA
chr14	102341104	102362870	-	ENSG00000100865.14	1	2	0	1	4	-1.27258	NA
chr14	102342619	102362870	-	ENSG00000100865.14	6	5	6	11	28	0.176783	0.975264
chr14	102348286	102362870	-	ENSG00000100865.14	438	419	190	661	1708	-0.357022	0.723849
chr14	102348286	102362914	-	ENSG00000100865.14	16	5	1	21	43	-0.265474	0.96177
chr14	102506846	102509776	-	ENSG00000156381.8	4	2	2	1	9	1.34996	NA
chr14	102552286	102575900	+	ENSG00000259230.1	2	2	0	0	4	-0.0416947	NA
chr14	103204889	103207151	-	NA	23	0	5	2	30	4.20714	0.0929015
chr14	103204889	103207178	-	NA	4	1	4	0	9	3.46678	NA
chr14	103334189	103341359	+	ENSG00000100664.10	7	7	2	13	29	-0.747148	0.872911
chr14	103334189	103343170	+	ENSG00000100664.10	1	2	0	2	5	-1.61169	NA
chr14	103334210	103341359	+	ENSG00000100664.10	3	13	5	19	40	-1.39908	0.625416
chr14	103334237	103341359	+	ENSG00000100664.10	103	189	115	257	664	-0.456621	0.709703
chr14	103334237	103341883	+	ENSG00000100664.10	38	26	13	65	142	-0.387237	0.874516
chr14	103334237	103343170	+	ENSG00000100664.10	37	29	22	71	159	-0.234022	0.924343
chr14	103334237	103343222	+	ENSG00000100664.10	20	12	13	35	80	0.0452374	0.990295
chr14	103334237	103341173	+	ENSG00000100664.10	11	30	29	34	104	-0.00525009	0.998369
chr14	103334237	103345022	+	ENSG00000100664.10	0	2	0	3	5	-3.24088	NA
chr14	103334237	103342124	+	ENSG00000100664.10	0	3	0	3	6	-3.55198	NA
chr14	103334237	103341804	+	ENSG00000100664.10	3	5	1	10	19	-1.46739	NA
chr14	103334237	103335857	+	ENSG00000100664.10	1	2	0	10	13	-3.01823	NA
chr14	103334237	103335803	+	ENSG00000100664.10	3	3	3	11	20	-0.588336	NA
chr14	103385367	103503360	+	ENSG00000075413.17	1	1	1	1	4	0.510808	NA
chr14	103385367	103503274	+	ENSG00000075413.17	1	0	1	2	4	0.728755	NA
chr14	103385389	103503360	+	ENSG00000075413.17	8	5	4	15	32	-0.219516	0.968172
chr14	103385389	103503827	+	ENSG00000075413.17	6	2	2	0	10	2.19244	NA
chr14	103385389	103503274	+	ENSG00000075413.17	2	3	0	1	6	-0.911178	NA
chr14	103385410	103503360	+	ENSG00000075413.17	86	42	37	70	235	0.568196	0.686413
chr14	103385410	103503274	+	ENSG00000075413.17	27	14	6	16	63	0.445116	0.893599
chr14	103385410	103503827	+	ENSG00000075413.17	16	11	7	14	48	0.290248	0.945176
chr14	103519667	103521687	-	ENSG00000166165.12	78	34	30	23	165	1.23975	0.287839
chr14	103519667	103522830	-	ENSG00000166165.12	612	682	411	1029	2734	-0.242306	0.824735
chr14	103519667	103522053	-	ENSG00000166165.12	8	7	3	16	34	-0.607899	0.888978
chr14	103519667	103522354	-	ENSG00000166165.12	5	4	5	8	22	0.31909	NA
chr14	103519667	103522166	-	ENSG00000166165.12	5	5	3	6	19	-0.0082951	NA
chr14	103519667	103520292	-	ENSG00000166165.12	0	5	0	5	10	-4.28902	NA
chr14	103519667	103520171	-	ENSG00000166165.12	1	5	0	2	8	-2.50673	NA
chr14	103519667	103520137	-	ENSG00000166165.12	3	1	1	2	7	0.832579	NA
chr14	103529196	103535083	+	ENSG00000166166.12	9	25	3	52	89	-2.23227	0.107138
chr14	103529196	103536045	+	ENSG00000166166.12	2	11	6	35	54	-1.77834	0.448867
chr14	103529196	103537071	+	ENSG00000166166.12	0	4	1	1	6	-1.81576	NA
chr14	103529229	103536045	+	ENSG00000166166.12	0	2	0	3	5	-3.24088	NA
chr14	103529229	103535083	+	ENSG00000166166.12	1	3	1	7	12	-1.74324	NA
chr14	103556552	103562646	-	ENSG00000166170.9	5	2	1	13	21	-0.846887	NA
chr14	103557102	103562646	-	ENSG00000166170.9	12	12	10	35	69	-0.501522	0.875566
chr14	103557154	103562646	-	ENSG00000166170.9	9	20	7	38	74	-1.32257	0.482838
chr14	103557154	103558160	-	ENSG00000166170.9	0	0	1	3	4	-0.634062	NA
chr14	103559632	103562646	-	ENSG00000166170.9	6	3	3	2	14	1.2194	NA
chr14	103562960	103590897	+	ENSG00000256053.7	16	14	4	24	58	-0.549877	0.873363
chr14	103562960	103590527	+	ENSG00000256053.7	42	14	6	44	106	0.0910041	0.980989
chr14	103563031	103590897	+	ENSG00000256053.7	3	1	2	0	6	2.69324	NA
chr14	103563197	103590527	+	ENSG00000256053.7	14	2	3	6	25	1.47611	0.689895
chr14	103563197	103590897	+	ENSG00000256053.7	7	3	4	1	15	1.80658	NA
chr14	103563234	103590527	+	ENSG00000256053.7	0	0	0	4	4	-2.7044	NA
chr14	103629175	103701543	+	ENSG00000126214.21	0	2	2	0	4	0.609943	NA
chr14	103629211	103701543	+	ENSG00000126214.21	38	34	45	62	179	0.403538	0.843333
chr14	103629211	103694044	+	ENSG00000126214.21	30	19	12	47	108	-0.184189	0.95474
chr14	103629211	103685894	+	ENSG00000126214.21	13	6	4	20	43	-0.151991	0.975449
chr14	103629211	103686224	+	ENSG00000126214.21	32	19	13	42	106	0.0187189	0.995625
chr14	103629211	103697146	+	ENSG00000126214.21	13	13	8	17	51	-0.0506055	0.990937
chr14	103629211	103692732	+	ENSG00000126214.21	2	0	2	5	9	0.419041	NA
chr14	103629232	103694044	+	ENSG00000126214.21	0	4	0	1	5	-3.42482	NA
chr14	103697618	103715448	-	ENSG00000126215.13	37	27	15	35	114	0.145868	0.961966
chr14	103697618	103715484	-	ENSG00000126215.13	11	11	5	12	39	-0.123187	0.979541
chr14	103701492	103715484	-	ENSG00000126215.13	2	4	0	1	7	-1.24614	NA
chr14	103701492	103715448	-	ENSG00000126215.13	2	1	0	1	4	0.172096	NA
chr14	103704997	103715484	-	ENSG00000126215.13	2	2	0	0	4	-0.0416947	NA
chr14	103704997	103715448	-	ENSG00000126215.13	2	0	3	2	7	2.08846	NA
chr14	103715823	103733667	+	ENSG00000100711.13	69	38	28	57	192	0.44333	0.805725
chr14	103715842	103733667	+	ENSG00000100711.13	6	1	3	7	17	0.736294	NA
chr14	103912301	103921526	-	ENSG00000156411.9	216	245	97	344	902	-0.493461	0.598273
chr14	103912517	103921526	-	ENSG00000156411.9	2767	2461	1768	2973	9969	0.201194	0.856539
chr14	103912517	103921583	-	ENSG00000156411.9	3	8	0	8	19	-2.17275	NA
chr14	103912517	103915177	-	ENSG00000156411.9	7	1	3	1	12	2.71452	NA
chr14	103912517	103915132	-	ENSG00000156411.9	3	4	2	4	13	-0.231735	NA
chr14	103912517	103915079	-	ENSG00000156411.9	7	4	3	10	24	-0.0076488	NA
chr14	104724201	104747308	+	ENSG00000185100.10	60	11	15	6	92	2.39139	0.0547576
chr14	104753099	104759653	+	ENSG00000184990.12	21	14	12	18	65	0.495773	0.868707
chr14	104753181	104759653	+	ENSG00000184990.12	1134	1197	579	1290	4200	-0.133464	0.919676
chr14	104769352	104775204	-	ENSG00000142208.15	1	3	1	4	9	-1.28394	NA
chr14	105009624	105021072	-	ENSG00000170779.10	0	5	0	4	9	-4.16309	NA
chr14	105009940	105021072	-	ENSG00000170779.10	65	67	53	74	259	0.236372	0.899848
chr14	105009940	105021112	-	ENSG00000170779.10	4	0	0	2	6	1.35386	NA
chr14	105010709	105021072	-	ENSG00000170779.10	60	66	29	61	216	-0.127904	0.958416
chr14	105010709	105021112	-	ENSG00000170779.10	2	1	0	2	5	-0.328822	NA
chr14	105419873	105455232	+	ENSG00000182979.17	2	2	1	1	6	0.34137	NA
chr14	105490175	105499229	+	ENSG00000185347.17	3	1	2	4	10	0.57582	NA
chr14	105491234	105499229	+	ENSG00000185347.17	4	3	1	12	20	-1.11591	NA
chr14	105491246	105499247	+	ENSG00000185347.17	0	0	0	4	4	-2.7044	NA
chr14	105491246	105499229	+	ENSG00000185347.17	6	4	4	9	23	0.15267	NA
chr14	105491265	105499229	+	ENSG00000185347.17	9	6	4	28	47	-0.844445	0.811759
chr14	105491265	105499247	+	ENSG00000185347.17	0	1	2	3	6	-0.10883	NA
chr14	105491291	105499229	+	ENSG00000185347.17	5	14	6	22	47	-1.13743	0.678038
chr14	105491291	105499247	+	ENSG00000185347.17	1	0	0	3	4	-0.957091	NA
chr14	105491320	105499229	+	ENSG00000185347.17	13	9	5	19	46	-0.189648	0.968172
chr14	105491357	105499229	+	ENSG00000185347.17	6	12	8	18	44	-0.508421	0.892969
chr14	106400817	106401437	-	NA	6	8	2	9	25	-0.719859	0.883721
chr14	106400817	106401456	-	NA	1	0	2	3	6	0.834202	NA
chr14	106401527	106494527	+	ENSG00000270816.5	18	16	3	17	54	-0.373707	0.924523
chr14	106401527	106423232	+	NA	1	0	3	0	4	4.1419	NA
chr14	106401527	106495552	+	ENSG00000270816.5	2	0	2	2	6	1.71078	NA
chr14	106469481	106480401	-	ENSG00000232216.1	2	4	3	5	14	-0.262585	NA
chr14	106482511	106494527	+	ENSG00000270816.5	7	5	2	11	25	-0.411759	NA
chr14	106482550	106494527	+	ENSG00000270816.5	23	50	32	44	149	-0.221832	0.93557
chr14	106482550	106495552	+	ENSG00000270816.5	3	0	2	2	7	1.95943	NA
chr14	106482577	106494527	+	ENSG00000270816.5	3	12	0	24	39	-3.21492	0.189443
chr15	20669258	21262922	-	ENSG00000230031.10	0	2	0	2	4	-2.96694	NA
chr15	22757867	22764514	+	ENSG00000274253.4	1	1	2	0	4	2.10655	NA
chr15	22838644	22867719	+	ENSG00000140157.14	7	8	3	11	29	-0.506634	0.915072
chr15	22838644	22868383	+	ENSG00000140157.14	2	3	3	1	9	0.80269	NA
chr15	22838644	22867927	+	ENSG00000140157.14	1	1	1	5	8	-0.933769	NA
chr15	22838644	22867288	+	ENSG00000140157.14	0	2	0	3	5	-3.24088	NA
chr15	22838689	22867719	+	ENSG00000140157.14	35	82	20	151	288	-1.59055	0.0371443
chr15	22838689	22867288	+	ENSG00000140157.14	6	53	16	42	117	-1.50701	0.32285
chr15	22838689	22867927	+	ENSG00000140157.14	24	41	19	74	158	-0.881336	0.538211
chr15	22838689	22868383	+	ENSG00000140157.14	4	19	9	22	54	-1.0334	0.705061
chr15	22838689	22866884	+	ENSG00000140157.14	9	19	9	20	57	-0.605569	0.846108
chr15	22838689	22867257	+	ENSG00000140157.14	3	1	1	5	10	-0.0839776	NA
chr15	22838689	22866983	+	ENSG00000140157.14	1	8	1	8	18	-2.52604	NA
chr15	22838689	22866540	+	ENSG00000140157.14	2	10	1	6	19	-2.06353	NA
chr15	22869466	22980368	-	ENSG00000273749.4	2	3	2	3	10	-0.0788128	NA
chr15	22999178	23039577	-	ENSG00000275835.4	15	23	23	19	80	0.418398	0.886668
chr15	23006077	23039577	-	ENSG00000275835.4	3	4	2	2	11	0.116999	NA
chr15	23565710	23578080	+	ENSG00000179455.7	1	5	1	11	18	-2.43575	NA
chr15	23685684	23687303	-	ENSG00000182636.5	35	11	30	29	105	1.29072	0.351409
chr15	27088286	27092061	+	ENSG00000182256.12	0	1	1	3	5	-1.22098	NA
chr15	27088286	27533122	+	ENSG00000182256.12	1	3	1	3	8	-1.09109	NA
chr15	27088286	27481335	+	ENSG00000182256.12	3	1	0	1	5	0.744894	NA
chr15	27088306	27333913	+	ENSG00000182256.12	2	0	0	2	4	0.386203	NA
chr15	27088306	27092061	+	ENSG00000182256.12	1	1	1	1	4	0.510808	NA
chr15	27088306	27534964	+	ENSG00000182256.12	3	1	1	0	5	2.24687	NA
chr15	27088306	27533122	+	ENSG00000182256.12	3	0	2	4	9	0.987857	NA
chr15	27088335	27534964	+	ENSG00000182256.12	2	2	0	1	5	-0.470646	NA
chr15	27088335	27533122	+	ENSG00000182256.12	2	0	0	2	4	0.386203	NA
chr15	28279814	28322132	-	ENSG00000128731.15	14	6	0	12	32	-0.135453	0.983395
chr15	28319794	28322132	-	ENSG00000128731.15	7	18	5	16	46	-1.06367	0.705702
chr15	28319794	28322159	-	ENSG00000128731.15	2	5	3	11	21	-1.04261	NA
chr15	28319835	28322159	-	ENSG00000128731.15	1	4	3	8	16	-0.879381	NA
chr15	28319835	28322132	-	ENSG00000128731.15	2	3	3	8	16	-0.476047	NA
chr15	28832301	28857482	+	ENSG00000261377.5	5	2	2	0	9	2.02185	NA
chr15	28832301	28838975	+	ENSG00000261377.5	4	7	2	3	16	-0.416688	NA
chr15	28832330	28838975	+	ENSG00000261377.5	59	108	40	96	303	-0.609497	0.639459
chr15	28832330	28857482	+	ENSG00000261377.5	37	28	22	29	116	0.483657	0.822737
chr15	28832330	28857644	+	ENSG00000261377.5	2	0	2	2	6	1.71078	NA
chr15	28832330	28856787	+	ENSG00000261377.5	8	3	0	2	13	0.784442	NA
chr15	28832330	28856263	+	ENSG00000261377.5	6	3	1	6	16	-0.0127748	NA
chr15	28832330	28852902	+	ENSG00000261377.5	2	3	2	3	10	-0.0788128	NA
chr15	28886130	29117710	+	ENSG00000034053.14	3	2	0	4	9	-0.735367	NA
chr15	28886130	29109387	+	ENSG00000034053.14	0	2	0	4	6	-3.47094	NA
chr15	28886160	29117710	+	ENSG00000034053.14	12	8	10	13	43	0.602457	0.864372
chr15	28886160	29109387	+	ENSG00000034053.14	2	2	3	9	16	-0.430409	NA
chr15	28886195	29109387	+	ENSG00000034053.14	0	0	0	4	4	-2.7044	NA
chr15	29268155	29269763	-	ENSG00000185115.5	10	24	9	39	82	-1.1899	0.516206
chr15	29268155	29269809	-	ENSG00000185115.5	143	179	99	237	658	-0.294939	0.821646
chr15	32586107	32615356	-	ENSG00000262728.5	3	0	3	1	7	3.16949	NA
chr15	32586107	32615165	-	ENSG00000262728.5	6	0	4	0	10	5.23049	NA
chr15	32586107	32615133	-	ENSG00000262728.5	9	1	4	2	16	2.56163	NA
chr15	32614544	32615356	-	ENSG00000262728.5	3	0	1	1	5	2.41512	NA
chr15	32615474	32639038	+	ENSG00000198826.10	6	1	1	4	12	0.879574	NA
chr15	32615474	32615945	+	ENSG00000198826.10	2	6	1	1	10	-0.968581	NA
chr15	32615474	32636180	+	ENSG00000198826.10	6	5	2	4	17	0.157444	NA
chr15	32615504	32636180	+	ENSG00000198826.10	4	10	7	1	22	0.43348	0.945469
chr15	32615504	32639038	+	ENSG00000198826.10	2	1	0	6	9	-1.42313	NA
chr15	32615504	32637897	+	ENSG00000198826.10	3	2	0	3	8	-0.509492	NA
chr15	32615504	32615945	+	ENSG00000198826.10	2	8	1	0	11	-1.22703	NA
chr15	32615526	32636180	+	ENSG00000198826.10	2	6	5	15	28	-0.868349	0.849754
chr15	32615526	32639038	+	ENSG00000198826.10	11	10	4	15	40	-0.331015	0.943274
chr15	32615526	32615945	+	ENSG00000198826.10	4	15	10	4	33	0.0804463	0.988511
chr15	32615526	32637897	+	ENSG00000198826.10	1	7	1	9	18	-2.49673	NA
chr15	32615526	32633196	+	ENSG00000198826.10	0	2	0	2	4	-2.96694	NA
chr15	33866228	34039087	-	ENSG00000169857.7	13	26	1	30	70	-1.73667	0.375108
chr15	33866228	34039182	-	ENSG00000169857.7	9	12	4	22	47	-0.930099	0.76477
chr15	33866228	34039048	-	ENSG00000169857.7	13	20	6	24	63	-0.797796	0.76578
chr15	33866228	34039127	-	ENSG00000169857.7	1	6	3	13	23	-1.5505	NA
chr15	33866228	33915967	-	ENSG00000169857.7	4	0	3	0	7	4.73636	NA
chr15	33866436	34039182	-	ENSG00000169857.7	0	1	0	3	4	-2.84372	NA
chr15	33866436	34039127	-	ENSG00000169857.7	0	4	0	1	5	-3.42482	NA
chr15	34084025	34090331	-	ENSG00000243094.1	3	0	2	2	7	1.95943	NA
chr15	34084025	34088109	-	ENSG00000243094.1	1	3	3	3	10	0.064813	NA
chr15	34084025	34088062	-	ENSG00000243094.1	5	1	1	2	9	1.35195	NA
chr15	34084025	34101880	-	ENSG00000134153.9	0	2	0	2	4	-2.96694	NA
chr15	34084025	34101737	-	ENSG00000134153.9	1	3	0	2	6	-1.97542	NA
chr15	34141399	34210065	-	ENSG00000134152.10	4	3	2	4	13	0.213685	NA
chr15	34141812	34210065	-	ENSG00000134152.10	30	17	12	30	89	0.268842	0.928924
chr15	34141812	34210035	-	ENSG00000134152.10	7	3	3	6	19	0.604823	NA
chr15	34144970	34210065	-	ENSG00000134152.10	0	5	2	0	7	-0.757935	NA
chr15	34225016	34230142	+	ENSG00000128463.12	147	268	113	258	786	-0.550373	0.576954
chr15	34225016	34229901	+	ENSG00000128463.12	3	3	0	4	10	-0.993108	NA
chr15	34341694	34343124	-	ENSG00000182117.5	4	1	1	4	10	0.443647	NA
chr15	34341724	34343102	-	ENSG00000182117.5	34	92	16	112	254	-1.61194	0.0427576
chr15	34341724	34343124	-	ENSG00000182117.5	789	1421	398	1669	4277	-0.966787	0.0521414
chr15	34341724	34343083	-	ENSG00000182117.5	22	55	9	74	160	-1.64401	0.107096
chr15	34341724	34343207	-	ENSG00000182117.5	0	4	0	4	8	-3.96706	NA
chr15	34358910	34367196	-	ENSG00000176454.13	27	8	4	40	79	-0.219549	0.958833
chr15	34379071	34437841	-	ENSG00000175265.17	0	2	1	1	4	-0.983406	NA
chr15	34379071	34437805	-	ENSG00000175265.17	3	1	2	1	7	1.7793	NA
chr15	34420027	34437805	-	ENSG00000175265.17	17	24	10	37	88	-0.700748	0.758262
chr15	34420027	34437861	-	ENSG00000175265.17	3	1	0	4	8	-0.420365	NA
chr15	34420027	34437841	-	ENSG00000175265.17	1	1	1	2	5	-0.00868724	NA
chr15	34420091	34437805	-	ENSG00000175265.17	11	13	3	20	47	-0.858017	0.793636
chr15	34422482	34437841	-	ENSG00000175265.17	2	1	0	1	4	0.172096	NA
chr15	34422482	34437805	-	ENSG00000175265.17	7	1	0	8	16	-0.0235336	NA
chr15	34422502	34437805	-	ENSG00000175265.17	3	2	0	3	8	-0.509492	NA
chr15	34487207	34489181	-	ENSG00000259917.1	9	10	5	11	35	-0.154895	0.975449
chr15	34487207	34489213	-	ENSG00000259917.1	7	1	1	3	12	1.35153	NA
chr15	34488679	34489181	-	ENSG00000259917.1	18	1	3	5	27	2.18929	0.472572
chr15	34488679	34489213	-	ENSG00000259917.1	4	1	0	4	9	-0.0195367	NA
chr15	34525278	34583651	-	ENSG00000215252.11	0	1	1	3	5	-1.22098	NA
chr15	34525278	34583635	-	ENSG00000215252.11	5	2	0	6	13	-0.390732	NA
chr15	34525278	34526061	-	ENSG00000215252.11	1	2	1	4	8	-1.01509	NA
chr15	34525278	34525660	-	ENSG00000215252.11	3	2	3	0	8	1.94731	NA
chr15	34525657	34583651	-	ENSG00000215252.11	2	2	2	1	7	0.867225	NA
chr15	34525657	34583635	-	ENSG00000215252.11	4	1	1	3	9	0.739503	NA
chr15	34525657	34526061	-	ENSG00000215252.11	5	0	2	0	7	4.63083	NA
chr15	34657671	34670511	+	NA	0	19	0	28	47	-6.47561	0.00762663
chr15	34657671	34667506	+	NA	0	7	2	9	18	-2.28828	NA
chr15	34657671	34683026	+	NA	0	2	0	5	7	-3.66924	NA
chr15	34657687	34670511	+	NA	0	1	0	3	4	-2.84372	NA
chr15	34657709	34670511	+	NA	0	38	3	34	75	-4.00762	0.0146714
chr15	34657709	34667506	+	NA	0	4	0	3	7	-3.80782	NA
chr15	34657709	34683026	+	NA	0	5	0	5	10	-4.28902	NA
chr15	34657737	34670511	+	NA	46	891	65	962	1964	-3.488	2.08967e-12
chr15	34657737	34667506	+	NA	22	244	8	242	516	-3.6465	6.02469e-10
chr15	34657737	34683026	+	NA	5	79	5	109	198	-3.72966	2.08394e-05
chr15	34657737	34683104	+	NA	0	17	0	23	40	-6.25311	0.0137228
chr15	34657737	34683049	+	NA	1	7	0	13	21	-3.83609	NA
chr15	34657737	34689618	+	NA	0	5	0	2	7	-3.87272	NA
chr15	34657737	34748644	+	NA	0	2	0	4	6	-3.47094	NA
chr15	34657811	34670511	+	NA	2	44	1	36	83	-4.34766	0.00496994
chr15	34657811	34667506	+	NA	0	16	1	21	38	-4.67169	0.0849776
chr15	34657811	34683026	+	NA	0	2	0	8	10	-4.13914	NA
chr15	34657811	34683104	+	NA	0	1	0	3	4	-2.84372	NA
chr15	34657862	34670511	+	NA	16	809	16	864	1705	-5.22639	4.48317e-27
chr15	34657862	34667506	+	NA	14	335	16	291	656	-3.90337	2.07982e-11
chr15	34657862	34683026	+	NA	2	112	1	97	212	-5.72528	2.50543e-06
chr15	34657862	34683049	+	NA	0	15	1	27	43	-4.82148	0.063758
chr15	34657862	34683104	+	NA	2	17	0	27	46	-4.07323	0.0726852
chr15	34657862	34683469	+	NA	0	2	0	5	7	-3.66924	NA
chr15	34657862	34689618	+	NA	0	3	0	3	6	-3.55198	NA
chr15	34657862	34748514	+	NA	0	0	0	4	4	-2.7044	NA
chr15	34657862	34748644	+	NA	0	3	0	2	5	-3.33545	NA
chr15	34851784	34969697	-	ENSG00000021776.10	2	1	1	6	10	-0.651501	NA
chr15	34856511	34969809	-	ENSG00000021776.10	1	1	1	1	4	0.510808	NA
chr15	34856511	34969742	-	ENSG00000021776.10	1	2	2	2	7	0.188733	NA
chr15	34856511	34969697	-	ENSG00000021776.10	2	0	1	1	4	2.06381	NA
chr15	34856629	34969697	-	ENSG00000021776.10	0	0	1	3	4	-0.634062	NA
chr15	34978342	34988287	-	ENSG00000198146.4	1	2	3	5	11	-0.0652209	NA
chr15	35370885	35546163	-	ENSG00000134146.11	25	12	7	8	52	0.957832	0.728474
chr15	35370970	35546163	-	ENSG00000134146.11	3	1	2	3	9	0.873741	NA
chr15	35372106	35546163	-	ENSG00000134146.11	22	15	8	11	56	0.530881	0.874394
chr15	35518994	35546163	-	ENSG00000134146.11	4	1	3	2	10	1.75627	NA
chr15	36426202	36428360	-	NA	4	0	2	0	6	4.44453	NA
chr15	36579611	36810246	+	ENSG00000186073.12	2	1	0	3	6	-0.694319	NA
chr15	36579626	36810246	+	ENSG00000186073.12	2	2	2	5	11	-0.208265	NA
chr15	36799628	36818513	-	ENSG00000223518.5	1	1	0	2	4	-1.124	NA
chr15	40035742	40039147	-	ENSG00000140319.10	248	159	118	240	765	0.312082	0.800319
chr15	40035742	40038286	-	ENSG00000140319.10	1	2	0	1	4	-1.27258	NA
chr15	40035883	40039147	-	ENSG00000140319.10	8	5	3	3	19	0.774747	NA
chr15	40036042	40038886	-	ENSG00000140319.10	15	38	13	22	88	-0.675038	0.785527
chr15	40036042	40038286	-	ENSG00000140319.10	47	44	40	47	178	0.432059	0.817544
chr15	40036042	40036436	-	ENSG00000140319.10	25	24	17	16	82	0.479706	0.860645
chr15	40036042	40039147	-	ENSG00000140319.10	5341	5329	3673	5409	19752	0.201429	0.867732
chr15	40036042	40039096	-	ENSG00000140319.10	41	44	34	39	158	0.324819	0.883531
chr15	40036042	40038952	-	ENSG00000140319.10	12	7	2	6	27	0.360005	0.952165
chr15	40036042	40038920	-	ENSG00000140319.10	15	22	9	15	61	-0.235913	0.953028
chr15	40036042	40038379	-	ENSG00000140319.10	4	3	3	2	12	0.91768	NA
chr15	40036042	40036355	-	ENSG00000140319.10	3	0	3	0	6	4.56389	NA
chr15	40036085	40039147	-	ENSG00000140319.10	57	67	23	56	203	-0.274993	0.896878
chr15	40039282	40065703	+	ENSG00000248508.6	10	0	4	1	15	4.22936	NA
chr15	40039282	40065522	+	ENSG00000248508.6	2	1	2	1	6	1.52038	NA
chr15	40039282	40056998	+	ENSG00000248508.6	7	1	2	5	15	1.04925	NA
chr15	40039320	40065703	+	ENSG00000248508.6	4	0	1	0	5	4.07798	NA
chr15	40087893	40108879	-	ENSG00000104081.13	6	0	5	1	12	4.00552	NA
chr15	40161043	40221120	+	ENSG00000156970.12	3	9	9	10	31	0.00676518	0.998728
chr15	40161043	40221134	+	ENSG00000156970.12	1	1	2	4	8	-0.003149	NA
chr15	40239261	40277486	+	ENSG00000137843.11	3	0	2	0	5	4.23041	NA
chr15	40323692	40326713	+	ENSG00000259330.2	8	7	6	16	37	-0.164589	0.974206
chr15	40382938	40394098	+	ENSG00000128944.13	11	21	6	35	73	-1.24612	0.519717
chr15	40382938	40394169	+	ENSG00000128944.13	10	29	13	36	88	-0.933576	0.645203
chr15	40382938	40394244	+	ENSG00000128944.13	147	191	95	264	697	-0.43124	0.680758
chr15	40382938	40394141	+	ENSG00000128944.13	18	17	4	31	70	-0.753836	0.787099
chr15	40382938	40394287	+	ENSG00000128944.13	60	86	39	95	280	-0.417605	0.790158
chr15	40382938	40396916	+	ENSG00000128944.13	80	115	62	141	398	-0.354585	0.807531
chr15	40382938	40384921	+	ENSG00000128944.13	38	39	18	51	146	-0.260569	0.910906
chr15	40382938	40394193	+	ENSG00000128944.13	18	28	23	33	102	-0.0035847	0.998759
chr15	40382938	40393338	+	ENSG00000128944.13	2	7	1	8	18	-1.89899	NA
chr15	40439717	40468235	+	ENSG00000140320.11	3	0	3	1	7	3.16949	NA
chr15	40441139	40468235	+	ENSG00000140320.11	13	7	2	15	37	-0.204242	0.969465
chr15	40441157	40468235	+	ENSG00000140320.11	1	0	2	6	9	-0.154824	NA
chr15	40441213	40468235	+	ENSG00000140320.11	5	0	0	4	9	0.695707	NA
chr15	40531066	40565011	-	ENSG00000128891.15	9	5	5	7	26	0.678537	0.882849
chr15	40534346	40565011	-	ENSG00000128891.15	2	3	2	2	9	0.14576	NA
chr15	40537586	40565011	-	ENSG00000128891.15	4	0	0	2	6	1.35386	NA
chr15	40538709	40565011	-	ENSG00000128891.15	2	6	2	7	17	-1.1892	NA
chr15	40548501	40565011	-	ENSG00000128891.15	0	3	0	2	5	-3.33545	NA
chr15	40552808	40565011	-	ENSG00000128891.15	2	0	2	4	8	0.735259	NA
chr15	40553101	40557218	-	ENSG00000128891.15	50	18	5	25	98	0.599572	0.834287
chr15	40553101	40565011	-	ENSG00000128891.15	920	260	124	695	1999	0.445093	0.90899
chr15	40553101	40554130	-	ENSG00000128891.15	16	9	0	8	33	0.0428201	0.995175
chr15	40553101	40565116	-	ENSG00000128891.15	9	4	2	4	19	0.758638	NA
chr15	40553621	40565011	-	ENSG00000128891.15	7	3	2	6	18	0.400759	NA
chr15	40557008	40565011	-	ENSG00000128891.15	14	8	12	15	49	0.731644	0.808155
chr15	40569338	40574459	+	ENSG00000166133.17	45	130	46	192	413	-1.263	0.0965048
chr15	40569338	40570064	+	ENSG00000166133.17	20	32	7	30	89	-0.851445	0.684733
chr15	40569338	40574943	+	ENSG00000166133.17	0	5	1	3	9	-2.45612	NA
chr15	40569354	40574459	+	ENSG00000166133.17	0	0	1	3	4	-0.634062	NA
chr15	40695137	40731593	+	ENSG00000051180.16	7	6	2	16	31	-0.847296	0.845607
chr15	40695174	40732339	+	ENSG00000051180.16	127	42	43	87	299	0.815507	0.467763
chr15	40695174	40731593	+	ENSG00000051180.16	586	299	181	606	1672	0.158885	0.920855
chr15	40695174	40731643	+	ENSG00000051180.16	86	34	20	96	236	0.107099	0.969465
chr15	40695174	40731374	+	ENSG00000051180.16	11	16	10	11	48	0.0938944	0.983395
chr15	40695174	40735893	+	ENSG00000051180.16	4	1	1	1	7	1.63775	NA
chr15	40695174	40732156	+	ENSG00000285396.1	4	1	2	7	14	0.157829	NA
chr15	40695174	40731362	+	ENSG00000051180.16	2	2	0	3	7	-1.07236	NA
chr15	40695174	40731302	+	ENSG00000051180.16	3	1	1	0	5	2.24687	NA
chr15	40695211	40732339	+	ENSG00000051180.16	13	0	3	10	26	1.19375	0.80695
chr15	40695211	40731593	+	ENSG00000051180.16	100	39	20	82	241	0.338726	0.879765
chr15	40695211	40731643	+	ENSG00000051180.16	5	1	0	7	13	-0.333512	NA
chr15	40733696	40755248	-	ENSG00000137824.15	5	2	0	1	8	0.82327	NA
chr15	40735888	40755248	-	ENSG00000137824.15	76	73	85	75	309	0.665053	0.595374
chr15	40735888	40738517	-	ENSG00000137824.15	0	4	6	1	11	0.962134	NA
chr15	40735900	40755248	-	ENSG00000137824.15	4	2	1	8	15	-0.540645	NA
chr15	40764011	40767710	+	ENSG00000137880.5	0	4	0	4	8	-3.96706	NA
chr15	40764068	40767710	+	ENSG00000137880.5	223	92	66	135	516	0.704672	0.490415
chr15	40767870	40807473	-	ENSG00000104129.9	1	0	1	2	4	0.728755	NA
chr15	40807089	40814569	+	ENSG00000166140.17	43	11	3	35	92	0.309773	0.937318
chr15	40807114	40814569	+	ENSG00000166140.17	15	1	2	5	23	1.87058	NA
chr15	40807658	40814569	+	ENSG00000166140.17	14	4	1	10	29	0.399906	0.947485
chr15	40807670	40814569	+	ENSG00000166140.17	4	2	1	6	13	-0.246673	NA
chr15	40807691	40814569	+	ENSG00000166140.17	7	2	0	6	15	0.078776	NA
chr15	40807717	40814569	+	ENSG00000166140.17	23	3	1	14	41	0.814767	0.8539
chr15	40807751	40814569	+	ENSG00000166140.17	59	11	19	54	143	0.750358	0.707967
chr15	40844048	40857654	+	ENSG00000166145.14	20	3	2	9	34	1.19695	0.74975
chr15	40894423	40903974	+	ENSG00000104142.10	1	1	2	4	8	-0.003149	NA
chr15	40894450	40903974	+	ENSG00000104142.10	9	11	7	21	48	-0.461375	0.898449
chr15	40953471	40956511	+	ENSG00000128965.11	3	3	1	3	10	-0.230967	NA
chr15	41231144	41281883	+	ENSG00000187446.11	6	3	8	13	30	0.504352	0.914402
chr15	41231144	41272373	+	ENSG00000187446.11	4	4	3	6	17	-0.00702185	NA
chr15	41231144	41258573	+	ENSG00000187446.11	1	1	1	2	5	-0.00868724	NA
chr15	41231239	41281883	+	ENSG00000187446.11	6	4	4	7	21	0.368818	NA
chr15	41231239	41272373	+	ENSG00000187446.11	7	3	6	1	17	2.12086	NA
chr15	41231273	41272373	+	ENSG00000187446.11	12	7	4	4	27	0.833375	0.848203
chr15	41231273	41281883	+	ENSG00000187446.11	17	11	12	21	61	0.383577	0.90514
chr15	41231322	41272373	+	ENSG00000187446.11	20	7	10	10	47	1.26076	0.585656
chr15	41231322	41281883	+	ENSG00000187446.11	30	34	39	32	135	0.619345	0.750968
chr15	41231322	41258573	+	ENSG00000187446.11	1	1	5	6	13	0.647815	NA
chr15	41283968	41299086	+	ENSG00000247556.6	2	7	3	2	14	-0.402895	NA
chr15	41283968	41298308	+	ENSG00000247556.6	6	1	0	0	7	2.61657	NA
chr15	41284008	41289151	+	ENSG00000247556.6	13	3	7	4	27	1.96179	0.467657
chr15	41284008	41299626	+	ENSG00000247556.6	75	57	71	96	299	0.501962	0.719299
chr15	41284008	41299086	+	ENSG00000247556.6	333	240	177	337	1087	0.26892	0.819916
chr15	41284008	41286291	+	ENSG00000247556.6	48	33	16	23	120	0.492695	0.834396
chr15	41284008	41298308	+	ENSG00000247556.6	230	169	90	166	655	0.285014	0.845935
chr15	41284008	41309307	+	ENSG00000247556.6	12	2	2	14	30	0.245993	0.968235
chr15	41284008	41298543	+	ENSG00000247556.6	6	12	8	7	33	0.0574065	0.991753
chr15	41284008	41309737	+	ENSG00000247556.6	3	1	4	2	10	1.84865	NA
chr15	41284008	41306527	+	ENSG00000247556.6	5	3	6	7	21	0.763545	NA
chr15	41284008	41299439	+	ENSG00000247556.6	3	0	2	3	8	1.39221	NA
chr15	41309196	41332591	-	ENSG00000104147.8	25	26	9	30	90	-0.347185	0.901738
chr15	41309274	41332591	-	ENSG00000104147.8	288	328	200	261	1077	0.154345	0.924852
chr15	41309274	41332317	-	ENSG00000104147.8	1	3	2	0	6	0.417892	NA
chr15	41331201	41332591	-	ENSG00000104147.8	4	0	2	6	12	0.630163	NA
chr15	41332870	41381045	+	ENSG00000137804.12	438	319	378	464	1599	0.602676	0.438776
chr15	41332870	41380793	+	ENSG00000137804.12	330	248	269	358	1205	0.51356	0.558752
chr15	41332870	41380373	+	ENSG00000137804.12	3	5	1	5	14	-0.963677	NA
chr15	41332870	41349282	+	ENSG00000137804.12	6	3	3	2	14	1.2194	NA
chr15	41351101	41381045	+	ENSG00000137804.12	3	2	2	1	8	1.12919	NA
chr15	41351101	41380793	+	ENSG00000137804.12	1	3	0	1	5	-1.7211	NA
chr15	41380100	41381045	+	ENSG00000137804.12	31	14	14	20	79	0.829957	0.690647
chr15	41380100	41380793	+	ENSG00000137804.12	11	8	12	13	44	0.710462	0.826823
chr15	41387355	41402460	-	ENSG00000137806.8	1335	1618	680	1528	5161	-0.256072	0.824168
chr15	41387355	41402384	-	ENSG00000137806.8	1	4	1	8	14	-2.02576	NA
chr15	41387355	41396835	-	ENSG00000137806.8	3	2	1	2	8	0.352244	NA
chr15	41387418	41402460	-	ENSG00000137806.8	9	23	7	26	65	-1.13719	0.59727
chr15	41387432	41402460	-	ENSG00000137806.8	5	11	8	9	33	-0.0652423	0.990099
chr15	41393731	41402460	-	ENSG00000137806.8	20	3	2	29	54	-0.123451	0.98137
chr15	41417132	41481444	+	ENSG00000137815.14	10	11	11	12	44	0.405993	0.914079
chr15	41417132	41482980	+	ENSG00000137815.14	50	61	46	63	220	0.13626	0.955528
chr15	41417132	41483562	+	ENSG00000137815.14	2	0	0	4	6	-0.582001	NA
chr15	41417132	41482288	+	ENSG00000137815.14	6	5	4	5	20	0.449409	NA
chr15	41417160	41482980	+	ENSG00000137815.14	12	17	6	14	49	-0.401841	0.913186
chr15	41417160	41482288	+	ENSG00000137815.14	0	1	2	1	4	0.799657	NA
chr15	41417160	41481444	+	ENSG00000137815.14	3	2	2	5	12	0.0547052	NA
chr15	41452941	41482980	+	ENSG00000137815.14	1	4	2	0	7	-0.00893358	NA
chr15	41480285	41482980	+	ENSG00000137815.14	4	1	0	2	7	0.642937	NA
chr15	41481755	41482980	+	ENSG00000137815.14	4	1	3	1	9	2.28736	NA
chr15	41493058	41495818	-	NA	5	1	1	0	7	2.78286	NA
chr15	41503638	41513854	-	ENSG00000062524.15	13	0	5	4	22	2.70314	NA
chr15	41503638	41513827	-	ENSG00000062524.15	7	0	5	0	12	5.50555	NA
chr15	41517179	41544261	-	ENSG00000103932.11	59	15	9	66	149	0.142103	0.968172
chr15	41828103	41837580	+	ENSG00000243789.10	4	0	0	0	4	3.57756	NA
chr15	41899443	41972557	-	ENSG00000103966.10	0	1	2	5	8	-0.664099	NA
chr15	41908206	41972557	-	ENSG00000103966.10	0	3	0	3	6	-3.55198	NA
chr15	42158708	42208316	-	ENSG00000166887.15	5	1	6	3	15	2.09921	NA
chr15	42158708	42208295	-	ENSG00000166887.15	4	2	0	3	9	-0.107761	NA
chr15	42210536	42273428	-	ENSG00000103978.15	63	80	66	98	307	0.0846982	0.970787
chr15	42258042	42273428	-	ENSG00000103978.15	0	4	3	4	11	-0.647462	NA
chr15	42273201	42284418	+	ENSG00000214013.9	5	1	5	1	12	2.85421	NA
chr15	42273220	42284418	+	ENSG00000214013.9	4	1	2	3	10	1.09111	NA
chr15	42274242	42284418	+	ENSG00000214013.9	1	1	1	3	6	-0.38751	NA
chr15	42457046	42491120	-	ENSG00000103994.16	7	2	2	6	17	0.604579	NA
chr15	42495603	42533058	+	ENSG00000092531.9	2	1	2	2	7	0.995263	NA
chr15	42495657	42533058	+	ENSG00000092531.9	212	156	169	211	748	0.570883	0.529957
chr15	42495657	42545347	+	ENSG00000092531.9	8	2	4	11	25	0.44213	0.938886
chr15	42495657	42532830	+	ENSG00000092531.9	8	8	3	10	29	-0.31981	0.953422
chr15	42495657	42529816	+	ENSG00000092531.9	2	1	2	4	9	0.316805	NA
chr15	42495657	42533172	+	ENSG00000092531.9	2	3	0	1	6	-0.911178	NA
chr15	42542524	42548793	-	ENSG00000180979.9	15	8	10	20	53	0.379071	0.915428
chr15	42542524	42548774	-	ENSG00000180979.9	20	10	14	31	75	0.301889	0.926241
chr15	42542524	42548727	-	ENSG00000180979.9	2	2	1	2	7	-0.0082504	NA
chr15	42542588	42548793	-	ENSG00000180979.9	15	2	13	15	45	1.37851	0.58934
chr15	42542588	42548774	-	ENSG00000180979.9	15	15	28	34	92	0.515927	0.84986
chr15	42542588	42548747	-	ENSG00000180979.9	1	3	3	3	10	0.064813	NA
chr15	42548800	42561687	+	ENSG00000137814.10	0	1	1	4	6	-1.53034	NA
chr15	42548838	42561687	+	ENSG00000137814.10	45	60	16	123	244	-1.1482	0.267057
chr15	42548838	42566764	+	ENSG00000137814.10	38	44	9	54	145	-0.733814	0.684046
chr15	42548838	42566966	+	ENSG00000137814.10	5	10	7	24	46	-0.858043	0.797192
chr15	42548838	42561706	+	ENSG00000137814.10	1	8	5	12	26	-1.01597	0.822156
chr15	42548838	42569990	+	ENSG00000137814.10	5	8	3	13	29	-0.90923	0.826823
chr15	42548838	42568928	+	ENSG00000137814.10	2	3	1	6	12	-1.10278	NA
chr15	42548838	42567260	+	ENSG00000137814.10	2	2	2	6	12	-0.384736	NA
chr15	42548838	42567075	+	ENSG00000137814.10	2	3	5	4	14	0.671605	NA
chr15	42548838	42567037	+	ENSG00000137814.10	6	2	1	8	17	-0.102794	NA
chr15	42548838	42566751	+	ENSG00000137814.10	1	2	3	6	12	-0.243021	NA
chr15	42919260	42920776	-	ENSG00000128881.16	0	1	0	3	4	-2.84372	NA
chr15	42919704	42920809	-	ENSG00000128881.16	1	2	0	2	5	-1.61169	NA
chr15	42945178	43106035	-	ENSG00000159459.11	2	0	0	2	4	0.386203	NA
chr15	43021086	43106035	-	ENSG00000159459.11	1	2	0	3	6	-1.88487	NA
chr15	43185439	43195195	+	ENSG00000166946.13	493	103	250	150	996	1.99667	6.95016e-06
chr15	43185439	43195151	+	ENSG00000166946.13	5	0	2	0	7	4.63083	NA
chr15	43185936	43195195	+	ENSG00000166946.13	6	1	2	0	9	3.28075	NA
chr15	43195306	43221018	-	ENSG00000166947.12	10	0	6	0	16	5.8904	NA
chr15	43197230	43221018	-	ENSG00000166947.12	506	3	117	6	632	6.4383	6.7643e-18
chr15	43197230	43220914	-	ENSG00000166947.12	48	0	14	0	62	7.7282	0.000296395
chr15	43197230	43220929	-	ENSG00000166947.12	66	1	14	0	81	6.60152	0.00164042
chr15	43197230	43220963	-	ENSG00000166947.12	42	0	5	0	47	7.22537	0.00245817
chr15	43197230	43221213	-	ENSG00000166947.12	6	0	3	0	9	5.02947	NA
chr15	43197230	43221196	-	ENSG00000166947.12	10	0	2	0	12	5.31286	NA
chr15	43197230	43220990	-	ENSG00000166947.12	3	0	1	0	4	3.79596	NA
chr15	43205994	43221018	-	ENSG00000166947.12	10	0	3	0	13	5.48066	NA
chr15	43327778	43330583	-	ENSG00000168806.7	14	17	8	19	58	-0.27513	0.943178
chr15	43330327	43349410	+	ENSG00000168803.15	3	1	1	5	10	-0.0839776	NA
chr15	43330657	43353896	+	ENSG00000168803.15	1	1	2	1	5	1.20287	NA
chr15	43330657	43349410	+	ENSG00000168803.15	4	1	0	5	10	-0.260182	NA
chr15	43330672	43349410	+	ENSG00000168803.15	15	12	12	14	53	0.549227	0.863847
chr15	43330672	43353896	+	ENSG00000168803.15	3	6	6	0	15	1.01686	NA
chr15	43330672	43352188	+	ENSG00000168803.15	3	2	0	1	6	0.0991516	NA
chr15	43330672	43352115	+	ENSG00000168803.15	2	3	0	0	5	-0.621743	NA
chr15	43330703	43349410	+	ENSG00000168803.15	25	7	12	10	54	1.55657	0.401907
chr15	43330703	43353896	+	ENSG00000168803.15	3	4	4	1	12	0.932959	NA
chr15	43330703	43352188	+	ENSG00000168803.15	3	1	4	9	17	0.221994	NA
chr15	43330703	43352115	+	ENSG00000168803.15	2	1	1	0	4	1.88104	NA
chr15	43330703	43351963	+	ENSG00000168803.15	2	3	1	0	6	0.20643	NA
chr15	43330737	43353896	+	ENSG00000168803.15	1	1	2	0	4	2.10655	NA
chr15	43330737	43352188	+	ENSG00000168803.15	0	2	0	2	4	-2.96694	NA
chr15	43330737	43349410	+	ENSG00000168803.15	3	2	1	3	9	0.0731319	NA
chr15	43371101	43407093	+	ENSG00000137822.12	0	2	0	3	5	-3.24088	NA
chr15	43371101	43405322	+	ENSG00000137822.12	4	3	3	8	18	-0.0875478	NA
chr15	43593063	43599405	+	ENSG00000237289.9	14	8	6	8	36	0.704538	0.851513
chr15	43593083	43599405	+	ENSG00000237289.9	9	10	2	5	26	-0.216908	0.971268
chr15	43593099	43599405	+	ENSG00000237289.9	9	11	3	11	34	-0.522582	0.903167
chr15	43594026	43599405	+	ENSG00000237289.9	3	1	0	4	8	-0.420365	NA
chr15	43594095	43599405	+	ENSG00000237289.9	0	4	0	4	8	-3.96706	NA
chr15	43744249	43746289	-	ENSG00000205771.6	1	1	1	1	4	0.510808	NA
chr15	43746411	43771545	+	ENSG00000167004.12	2	2	6	0	10	2.54071	NA
chr15	43746438	43771545	+	ENSG00000167004.12	61	113	58	194	426	-0.797462	0.408584
chr15	43746438	43772459	+	ENSG00000167004.12	2	7	2	10	21	-1.55779	NA
chr15	43792153	43794046	+	ENSG00000140264.19	1	3	2	4	10	-0.601434	NA
chr15	43792192	43794046	+	ENSG00000140264.19	9	5	0	21	35	-1.20014	0.785527
chr15	43792327	43794046	+	ENSG00000140264.19	3347	2090	1707	2240	9384	0.625969	0.32285
chr15	43792327	43801872	+	ENSG00000140264.19	6	7	5	5	23	0.323393	0.955915
chr15	43792327	43796060	+	ENSG00000140264.19	2	1	2	0	5	2.42932	NA
chr15	43792327	43796003	+	ENSG00000140264.19	5	2	1	4	12	0.362611	NA
chr15	43792327	43794333	+	ENSG00000140264.19	2	2	0	3	7	-1.07236	NA
chr15	43793011	43794046	+	ENSG00000140264.19	2	2	3	3	10	0.613305	NA
chr15	43800614	43801847	+	ENSG00000242028.6	58	145	36	144	383	-1.18933	0.123153
chr15	43800614	43801987	+	ENSG00000242028.6	12	25	4	44	85	-1.68454	0.27959
chr15	43800614	43801872	+	ENSG00000242028.6	601	1313	576	1380	3870	-0.671699	0.375323
chr15	43800614	43801532	+	ENSG00000242028.6	0	4	3	3	10	-0.480357	NA
chr15	43804493	43824690	-	ENSG00000140259.6	81	92	58	118	349	-0.107546	0.958416
chr15	43804539	43824690	-	ENSG00000140259.6	49	55	36	85	225	-0.207695	0.920066
chr15	43804583	43824690	-	ENSG00000140259.6	550	458	270	762	2040	-0.119865	0.932396
chr15	43804583	43824785	-	ENSG00000140259.6	2	3	2	3	10	-0.0788128	NA
chr15	43804583	43814623	-	ENSG00000140259.6	1	1	1	4	7	-0.686499	NA
chr15	43804583	43814552	-	ENSG00000140259.6	2	3	1	3	9	-0.59363	NA
chr15	43804583	43812989	-	ENSG00000140259.6	3	5	2	8	18	-0.883324	NA
chr15	43804850	43824690	-	ENSG00000140259.6	2	3	0	5	10	-1.71379	NA
chr15	43813141	43824690	-	ENSG00000140259.6	19	14	18	28	79	0.396309	0.890153
chr15	43814649	43824690	-	ENSG00000140259.6	1	15	2	4	22	-2.23642	NA
chr15	43817260	43824690	-	ENSG00000140259.6	0	2	1	3	6	-1.63508	NA
chr15	43827020	43867012	+	ENSG00000092470.11	112	61	73	73	319	0.930779	0.284876
chr15	44288710	44415757	+	ENSG00000166734.18	3	1	0	1	5	0.744894	NA
chr15	44288729	44415757	+	ENSG00000166734.18	11	15	8	20	54	-0.391132	0.910129
chr15	44427642	44529037	+	ENSG00000137770.13	2	1	0	1	4	0.172096	NA
chr15	44534506	44536677	-	ENSG00000179523.4	48	30	49	30	157	1.21837	0.279265
chr15	44534506	44536872	-	ENSG00000179523.4	98	86	59	97	340	0.222536	0.896322
chr15	44537055	44562801	+	ENSG00000104131.12	4	3	0	5	12	-0.757188	NA
chr15	44537055	44562082	+	ENSG00000104131.12	3	6	1	7	17	-1.32187	NA
chr15	44537055	44561646	+	ENSG00000104131.12	1	2	1	0	4	0.317164	NA
chr15	44537055	44561386	+	ENSG00000104131.12	0	4	0	1	5	-3.42482	NA
chr15	44537171	44562801	+	ENSG00000104131.12	596	493	159	1248	2496	-0.804045	0.355608
chr15	44537171	44563239	+	ENSG00000104131.12	2	13	2	11	28	-2.12213	0.484046
chr15	44537171	44561255	+	ENSG00000104131.12	28	77	20	45	170	-0.952446	0.513242
chr15	44537171	44562204	+	ENSG00000104131.12	35	59	25	86	205	-0.77412	0.550237
chr15	44537171	44561386	+	ENSG00000104131.12	145	235	90	232	702	-0.559819	0.564231
chr15	44537171	44561762	+	ENSG00000104131.12	1	17	4	8	30	-1.76763	0.587777
chr15	44537171	44561723	+	ENSG00000104131.12	19	36	9	32	96	-0.898491	0.642207
chr15	44537171	44561790	+	ENSG00000104131.12	35	61	24	66	186	-0.647943	0.666528
chr15	44537171	44564586	+	ENSG00000104131.12	30	54	19	53	156	-0.69243	0.666906
chr15	44537171	44561646	+	ENSG00000104131.12	438	381	148	621	1588	-0.386778	0.724791
chr15	44537171	44562082	+	ENSG00000104131.12	740	637	286	1070	2733	-0.322658	0.766354
chr15	44537171	44562652	+	ENSG00000104131.12	5	8	3	13	29	-0.90923	0.826823
chr15	44537171	44563329	+	ENSG00000104131.12	3	11	12	11	37	0.141084	0.978743
chr15	44537171	44564633	+	ENSG00000104131.12	15	19	15	23	72	0.0466001	0.989988
chr15	44537171	44538684	+	ENSG00000104131.12	22	18	8	22	70	-0.0348826	0.992893
chr15	44537171	44561735	+	ENSG00000104131.12	11	9	6	15	41	-0.0255906	0.995708
chr15	44537171	44561612	+	ENSG00000104131.12	2	3	2	8	15	-0.857257	NA
chr15	44537171	44560314	+	ENSG00000104131.12	14	5	0	6	25	0.509521	NA
chr15	44537171	44557933	+	ENSG00000104131.12	0	2	2	2	6	-0.225703	NA
chr15	44551476	44562801	+	ENSG00000104131.12	2	0	0	3	5	-0.180431	NA
chr15	44711205	44718144	+	ENSG00000166710.17	4	2	0	6	12	-0.700823	NA
chr15	44711385	44718144	+	ENSG00000166710.17	4	0	2	1	7	3.05475	NA
chr15	44711417	44718144	+	ENSG00000166710.17	5	2	1	6	14	-0.0104565	NA
chr15	44711468	44718144	+	ENSG00000166710.17	6	2	2	6	16	0.455938	NA
chr15	44711487	44718144	+	ENSG00000166710.17	138	93	41	133	405	0.0217501	0.992561
chr15	44711517	44718097	+	ENSG00000166710.17	10	4	9	8	31	1.23041	0.69096
chr15	44711517	44717752	+	ENSG00000166710.17	22	17	10	13	62	0.454107	0.886521
chr15	44711517	44718085	+	ENSG00000166710.17	6	8	4	10	28	-0.378045	0.943591
chr15	44711517	44718144	+	ENSG00000166710.17	600	653	433	873	2559	-0.0647049	0.968172
chr15	44711517	44717976	+	ENSG00000166710.17	5	2	1	12	20	-0.753876	NA
chr15	44711589	44718144	+	ENSG00000166710.17	6	4	2	4	16	0.350305	NA
chr15	44711942	44718144	+	ENSG00000166710.17	40	11	3	22	76	0.648798	0.843092
chr15	44711971	44718144	+	ENSG00000166710.17	11	16	4	25	56	-1.03556	0.686914
chr15	44715696	44718144	+	ENSG00000166710.17	3	1	1	4	9	0.160178	NA
chr15	44717723	44718144	+	ENSG00000166710.17	1	3	1	4	9	-1.28394	NA
chr15	45023108	45074840	+	ENSG00000140263.13	3	0	1	0	4	3.79596	NA
chr15	45023131	45074840	+	ENSG00000140263.13	28	6	9	11	54	1.51962	0.448114
chr15	45023131	45074556	+	ENSG00000140263.13	27	5	2	7	41	1.50157	0.615087
chr15	45023131	45073661	+	ENSG00000140263.13	7	2	3	1	13	2.07208	NA
chr15	45023168	45074840	+	ENSG00000140263.13	8	4	4	2	18	1.34726	NA
chr15	45023168	45074556	+	ENSG00000140263.13	7	0	0	0	7	4.38307	NA
chr15	45023168	45073661	+	ENSG00000140263.13	2	1	0	1	4	0.172096	NA
chr15	45023195	45074840	+	ENSG00000140263.13	67	14	36	28	145	1.77772	0.0543108
chr15	45023195	45073661	+	ENSG00000140263.13	24	2	9	5	40	2.67167	0.15121
chr15	45023195	45074556	+	ENSG00000140263.13	30	4	4	18	56	1.00433	0.744004
chr15	45023228	45074840	+	ENSG00000140263.13	37	2	14	6	59	3.1145	0.0264218
chr15	45023228	45074556	+	ENSG00000140263.13	21	1	2	12	36	1.21915	0.760923
chr15	45023228	45073661	+	ENSG00000140263.13	8	2	5	6	21	1.2414	NA
chr15	45167215	45187966	-	ENSG00000138606.19	9	2	2	1	14	2.12002	NA
chr15	45402336	45421413	+	ENSG00000171763.18	12	6	1	13	32	-0.240317	0.968172
chr15	45402370	45421413	+	ENSG00000171763.18	46	16	9	41	112	0.322689	0.911497
chr15	45402419	45421413	+	ENSG00000171763.18	65	42	19	146	272	-0.70453	0.652544
chr15	45587345	45609706	+	ENSG00000104164.10	27	3	7	20	57	1.03488	0.713845
chr15	45587345	45609635	+	ENSG00000104164.10	0	0	2	2	4	1.03092	NA
chr15	45587345	45607149	+	ENSG00000104164.10	4	3	0	4	11	-0.593809	NA
chr15	45587345	45606862	+	ENSG00000104164.10	1	0	1	2	4	0.728755	NA
chr15	45587379	45609706	+	ENSG00000104164.10	24	14	8	21	67	0.260011	0.943934
chr15	45587379	45609635	+	ENSG00000104164.10	0	1	2	1	4	0.799657	NA
chr15	45587379	45607149	+	ENSG00000104164.10	6	4	0	9	19	-0.844079	NA
chr15	45587405	45609706	+	ENSG00000104164.10	13	15	10	33	71	-0.508388	0.866163
chr15	45587405	45607149	+	ENSG00000104164.10	4	7	0	9	20	-1.7506	NA
chr15	45587405	45606922	+	ENSG00000104164.10	1	0	0	3	4	-0.957091	NA
chr15	45587405	45606862	+	ENSG00000104164.10	0	2	2	2	6	-0.225703	NA
chr15	48331095	48342419	+	ENSG00000128951.13	2	5	6	11	24	-0.265288	0.967195
chr15	48331153	48342419	+	ENSG00000128951.13	9	11	11	14	45	0.246725	0.955297
chr15	48331429	48342419	+	ENSG00000128951.13	478	284	351	376	1489	0.829243	0.168546
chr15	48331429	48342554	+	ENSG00000128951.13	149	50	45	87	331	0.882585	0.392166
chr15	48331429	48343366	+	ENSG00000128951.13	8	8	9	9	34	0.544435	0.892718
chr15	48331429	48342291	+	ENSG00000128951.13	9	2	4	7	22	1.03246	NA
chr15	48331429	48342148	+	ENSG00000128951.13	4	4	1	4	13	-0.356628	NA
chr15	48332160	48342148	+	ENSG00000128951.13	12	22	8	31	73	-0.92369	0.674688
chr15	48332160	48342554	+	ENSG00000128951.13	832	475	294	773	2374	0.243664	0.849197
chr15	48332160	48342419	+	ENSG00000128951.13	2016	2162	1504	2291	7973	0.136339	0.918561
chr15	48332160	48343366	+	ENSG00000128951.13	66	79	59	91	295	0.0702349	0.975449
chr15	48332160	48342291	+	ENSG00000128951.13	79	45	22	87	233	0.0014475	0.99939
chr15	48332160	48342510	+	ENSG00000128951.13	5	7	3	6	21	-0.286072	NA
chr15	48332160	48342308	+	ENSG00000128951.13	5	6	4	6	21	0.0599614	NA
chr15	48332160	48342262	+	ENSG00000128951.13	5	1	1	2	9	1.35195	NA
chr15	48334504	48342419	+	ENSG00000128951.13	1	2	1	0	4	0.317164	NA
chr15	48336077	48342419	+	ENSG00000128951.13	15	6	7	10	38	0.905791	0.784441
chr15	48336077	48342554	+	ENSG00000128951.13	2	1	2	2	7	0.995263	NA
chr15	48341296	48342419	+	ENSG00000128951.13	3	4	4	3	14	0.527302	NA
chr15	48341516	48342419	+	ENSG00000128951.13	16	11	4	7	38	0.41477	0.925647
chr15	48341516	48342554	+	ENSG00000128951.13	2	0	2	2	6	1.71078	NA
chr15	48341538	48342419	+	ENSG00000128951.13	22	11	14	22	69	0.639174	0.807531
chr15	48341538	48342554	+	ENSG00000128951.13	8	2	1	5	16	0.697839	NA
chr15	48342082	48342419	+	ENSG00000128951.13	2	2	1	1	6	0.34137	NA
chr15	48729085	48811069	-	ENSG00000103995.13	0	1	1	2	4	-0.830581	NA
chr15	48737939	48811069	-	ENSG00000103995.13	3	0	0	1	4	1.80241	NA
chr15	48878136	48879948	+	ENSG00000255302.4	17	11	21	11	60	1.34442	0.477186
chr15	48878136	48880171	+	ENSG00000255302.4	40	29	29	35	133	0.591951	0.744909
chr15	48878136	48879472	+	ENSG00000255302.4	30	22	18	22	92	0.557663	0.811145
chr15	48878136	48879289	+	ENSG00000255302.4	7	9	10	6	32	0.711158	0.858863
chr15	48878136	48879399	+	ENSG00000255302.4	8	5	4	18	35	-0.404134	0.933657
chr15	48878136	48879804	+	ENSG00000255302.4	1047	905	549	1095	3596	0.0990094	0.945696
chr15	48878136	48879644	+	ENSG00000255302.4	198	231	120	234	783	-0.11788	0.946601
chr15	48878914	48879804	+	ENSG00000255302.4	7	2	0	2	11	0.9558	NA
chr15	49125281	49155604	-	ENSG00000166200.14	1	8	0	4	13	-3.25521	NA
chr15	49125470	49155604	-	ENSG00000166200.14	22	44	25	84	175	-0.843012	0.564762
chr15	49125470	49155642	-	ENSG00000166200.14	2	1	1	2	6	0.475493	NA
chr15	49126031	49155604	-	ENSG00000166200.14	6	4	6	14	30	0.0495918	0.993365
chr15	49126182	49155604	-	ENSG00000166200.14	3	2	0	5	10	-0.929173	NA
chr15	49127346	49155604	-	ENSG00000166200.14	38	41	22	63	164	-0.320918	0.882569
chr15	49127480	49155604	-	ENSG00000166200.14	129	130	107	161	527	0.209502	0.894108
chr15	49127480	49155642	-	ENSG00000166200.14	4	2	3	3	12	0.995086	NA
chr15	49155774	49328514	+	ENSG00000156958.14	1	1	2	4	8	-0.003149	NA
chr15	49155794	49328514	+	ENSG00000156958.14	3	5	4	7	19	-0.194162	NA
chr15	49170163	49328514	+	ENSG00000156958.14	0	2	0	4	6	-3.47094	NA
chr15	49170196	49328514	+	ENSG00000156958.14	4	5	4	9	22	-0.23881	NA
chr15	49170220	49328514	+	ENSG00000156958.14	9	18	2	38	67	-1.93726	0.284058
chr15	49170247	49328514	+	ENSG00000156958.14	51	93	23	115	282	-1.08086	0.236449
chr15	49170247	49328313	+	ENSG00000156958.14	0	3	1	4	8	-2.16018	NA
chr15	49170247	49367739	+	ENSG00000156958.14	0	2	1	4	7	-1.87788	NA
chr15	49170282	49328514	+	ENSG00000156958.14	19	44	12	76	151	-1.45481	0.188877
chr15	49576138	49620816	-	ENSG00000166262.15	183	32	79	56	350	2.00823	0.00100432
chr15	49576138	49620855	-	ENSG00000166262.15	55	2	7	7	71	3.10483	0.0387432
chr15	49576138	49620871	-	ENSG00000166262.15	11	3	7	1	22	2.54962	0.369577
chr15	49576138	49620775	-	ENSG00000166262.15	12	3	4	4	23	1.568	0.655904
chr15	49576603	49620816	-	ENSG00000166262.15	3	0	1	0	4	3.79596	NA
chr15	49590083	49620816	-	ENSG00000166262.15	1	2	0	1	4	-1.27258	NA
chr15	49621048	49643654	+	ENSG00000104047.14	103	144	58	203	508	-0.649625	0.483236
chr15	49621048	49643480	+	ENSG00000104047.14	97	117	52	118	384	-0.247364	0.883721
chr15	49621048	49645135	+	ENSG00000104047.14	5	1	2	4	12	0.981283	NA
chr15	49621048	49645112	+	ENSG00000104047.14	0	0	2	4	6	0.035676	NA
chr15	49621048	49643683	+	ENSG00000104047.14	3	5	1	3	12	-0.697805	NA
chr15	49621048	49625540	+	ENSG00000104047.14	2	0	2	3	7	1.1414	NA
chr15	50182196	50236376	+	ENSG00000140284.10	45	31	33	60	169	0.314247	0.883531
chr15	50182196	50236450	+	ENSG00000140284.10	1	2	1	1	5	-0.148197	NA
chr15	50182225	50236376	+	ENSG00000140284.10	72	73	34	178	357	-0.750435	0.503259
chr15	50182225	50236450	+	ENSG00000140284.10	0	2	1	1	4	-0.983406	NA
chr15	50277258	50355124	-	ENSG00000104064.17	13	11	11	4	39	1.07772	0.719957
chr15	50277258	50355191	-	ENSG00000104064.17	2	5	2	3	12	-0.551589	NA
chr15	50277258	50355163	-	ENSG00000104064.17	4	2	2	5	13	0.274953	NA
chr15	50285886	50355124	-	ENSG00000104064.17	17	54	8	69	148	-1.87312	0.0628843
chr15	50285886	50355191	-	ENSG00000104064.17	12	14	0	27	53	-1.51022	0.594855
chr15	50285886	50355163	-	ENSG00000104064.17	14	15	3	22	54	-0.775789	0.80695
chr15	50354922	50356367	+	ENSG00000244879.6	3	3	0	2	8	-0.596107	NA
chr15	50354944	50356367	+	ENSG00000244879.6	29	39	9	55	132	-0.927754	0.562736
chr15	50354944	50356436	+	ENSG00000244879.6	1	7	3	7	18	-1.18638	NA
chr15	50354944	50356324	+	ENSG00000244879.6	1	3	3	1	8	0.562035	NA
chr15	50354987	50356367	+	ENSG00000244879.6	1	1	0	3	5	-1.49526	NA
chr15	50355467	50371342	+	ENSG00000244879.6	7	2	4	0	13	2.75718	NA
chr15	50355493	50371342	+	ENSG00000244879.6	2	2	4	3	11	0.919278	NA
chr15	50424387	50501082	+	ENSG00000138592.13	1	3	0	2	6	-1.97542	NA
chr15	50424387	50499774	+	ENSG00000138592.13	3	0	1	0	4	3.79596	NA
chr15	50424405	50501082	+	ENSG00000138592.13	2	0	0	2	4	0.386203	NA
chr15	50707571	50765666	-	ENSG00000138600.9	9	9	4	15	37	-0.440116	0.919276
chr15	50707571	50765682	-	ENSG00000138600.9	2	4	2	4	12	-0.498088	NA
chr15	51681503	51719728	+	ENSG00000104112.8	0	4	0	5	9	-4.11046	NA
chr15	51681503	51719619	+	ENSG00000104112.8	1	0	0	4	5	-1.36653	NA
chr15	51681693	51719728	+	ENSG00000104112.8	51	125	30	221	427	-1.60257	0.0127306
chr15	51681693	51719619	+	ENSG00000104112.8	23	77	12	98	210	-1.88499	0.0227715
chr15	51681693	51721025	+	ENSG00000104112.8	3	29	9	51	92	-2.05611	0.169558
chr15	51681693	51719592	+	ENSG00000104112.8	0	11	2	9	22	-2.68533	NA
chr15	51681721	51719728	+	ENSG00000104112.8	3	16	3	30	52	-2.38684	0.214264
chr15	51681721	51721025	+	ENSG00000104112.8	0	2	0	2	4	-2.96694	NA
chr15	51681721	51719619	+	ENSG00000104112.8	1	7	0	14	22	-3.89748	NA
chr15	51723072	51737655	-	ENSG00000140280.13	14	35	11	37	97	-1.05336	0.542883
chr15	51723072	51738135	-	ENSG00000140280.13	2	4	2	2	10	-0.148067	NA
chr15	51723072	51737635	-	ENSG00000140280.13	2	0	0	2	4	0.386203	NA
chr15	51829653	51911935	+	ENSG00000138594.13	1	0	2	1	4	2.28172	NA
chr15	51829653	51909213	+	ENSG00000138594.13	1	1	2	1	5	1.20287	NA
chr15	51829653	51909087	+	ENSG00000138594.13	1	2	1	7	11	-1.55075	NA
chr15	51829677	51909087	+	ENSG00000138594.13	3	5	5	17	30	-0.759743	0.870842
chr15	51829677	51911935	+	ENSG00000138594.13	5	8	7	11	31	-0.0707958	0.989421
chr15	51829677	51912070	+	ENSG00000138594.13	2	1	1	3	7	0.0987871	NA
chr15	51829677	51909213	+	ENSG00000138594.13	4	1	2	3	10	1.09111	NA
chr15	51938027	51971778	-	ENSG00000166477.12	503	778	404	783	2468	-0.300927	0.797192
chr15	51938027	51966148	-	ENSG00000166477.12	0	4	2	3	9	-1.09542	NA
chr15	51938027	51949829	-	ENSG00000166477.12	0	3	2	1	6	-0.331713	NA
chr15	51938027	51947381	-	ENSG00000166477.12	7	7	2	3	19	0.094716	NA
chr15	52019229	52066143	+	ENSG00000069956.11	13	18	12	30	73	-0.38946	0.896878
chr15	52019229	52066264	+	ENSG00000069956.11	37	60	30	50	177	-0.258238	0.908072
chr15	52019249	52066264	+	ENSG00000069956.11	5	21	7	25	58	-1.37941	0.529597
chr15	52019249	52066143	+	ENSG00000069956.11	2	6	1	8	17	-1.78219	NA
chr15	52547246	52569027	-	ENSG00000128989.10	8	4	5	12	29	0.24832	0.964262
chr15	52549503	52569027	-	ENSG00000128989.10	4	1	0	2	7	0.642937	NA
chr15	52550793	52569027	-	ENSG00000128989.10	29	41	23	62	155	-0.466205	0.813213
chr15	52550793	52569154	-	ENSG00000128989.10	5	9	5	7	26	-0.198121	0.972976
chr15	52550793	52568982	-	ENSG00000128989.10	7	1	1	5	14	0.811058	NA
chr15	52551187	52569154	-	ENSG00000128989.10	81	59	48	66	254	0.486212	0.737137
chr15	52551187	52569027	-	ENSG00000128989.10	184	242	144	352	922	-0.335446	0.77731
chr15	52551187	52568982	-	ENSG00000128989.10	14	16	23	20	73	0.659015	0.801833
chr15	52551187	52568895	-	ENSG00000128989.10	11	9	4	6	30	0.317752	0.953327
chr15	52551187	52569232	-	ENSG00000128989.10	2	1	3	1	7	1.90882	NA
chr15	52551187	52569216	-	ENSG00000128989.10	4	2	2	3	11	0.710367	NA
chr15	52551187	52569204	-	ENSG00000128989.10	7	3	0	0	10	1.16337	NA
chr15	52551187	52569113	-	ENSG00000128989.10	1	4	2	2	9	-0.477173	NA
chr15	52551187	52568928	-	ENSG00000128989.10	2	1	3	3	9	0.998721	NA
chr15	55180794	55196936	-	ENSG00000137876.9	14	5	3	16	38	0.107416	0.983647
chr15	55180807	55196936	-	ENSG00000137876.9	11	6	10	7	34	1.21039	0.675286
chr15	55181118	55196936	-	ENSG00000137876.9	5	3	6	7	21	0.763545	NA
chr15	55181187	55196936	-	ENSG00000137876.9	10	16	5	15	46	-0.650379	0.851513
chr15	55181316	55196871	-	ENSG00000137876.9	6	35	3	37	81	-2.58608	0.0571314
chr15	55181316	55196936	-	ENSG00000137876.9	877	956	551	1104	3488	-0.0757378	0.959517
chr15	55181316	55196890	-	ENSG00000137876.9	1	7	4	5	17	-0.634434	NA
chr15	55181316	55185374	-	ENSG00000137876.9	4	8	3	3	18	-0.284346	NA
chr15	55181791	55196871	-	ENSG00000137876.9	5	15	1	19	40	-2.14847	0.376106
chr15	55181791	55196936	-	ENSG00000137876.9	374	396	169	440	1379	-0.234191	0.855578
chr15	55181791	55196890	-	ENSG00000137876.9	0	3	0	1	4	-3.08074	NA
chr15	55181791	55185374	-	ENSG00000137876.9	3	1	0	2	6	0.238488	NA
chr15	55181837	55196936	-	ENSG00000137876.9	7	13	4	6	30	-0.445097	0.926246
chr15	55182025	55196936	-	ENSG00000137876.9	33	45	22	41	141	-0.209421	0.936653
chr15	55202969	55289813	-	ENSG00000069974.15	67	43	40	54	204	0.596985	0.672225
chr15	55202969	55237554	-	ENSG00000069974.15	4	2	2	0	8	1.82875	NA
chr15	55203905	55289813	-	ENSG00000069974.15	50	47	22	51	170	-0.0543722	0.983647
chr15	55203905	55237554	-	ENSG00000069974.15	2	1	0	1	4	0.172096	NA
chr15	55203905	55237393	-	ENSG00000069974.15	1	3	3	2	9	0.291624	NA
chr15	55203905	55237337	-	ENSG00000069974.15	1	2	1	0	4	0.317164	NA
chr15	55204380	55289813	-	ENSG00000069974.15	0	1	1	3	5	-1.22098	NA
chr15	55205351	55289813	-	ENSG00000069974.15	120	217	80	148	565	-0.468573	0.724791
chr15	55205351	55289864	-	ENSG00000069974.15	2	1	1	0	4	1.88104	NA
chr15	55205351	55289762	-	ENSG00000069974.15	3	7	3	2	15	-0.193623	NA
chr15	55205351	55237554	-	ENSG00000069974.15	0	5	3	0	8	-0.147716	NA
chr15	55205351	55237516	-	ENSG00000069974.15	1	6	0	0	7	-2.41525	NA
chr15	55205351	55237393	-	ENSG00000069974.15	5	6	3	3	17	0.194045	NA
chr15	55205351	55319123	-	ENSG00000069974.15	0	5	1	3	9	-2.45612	NA
chr15	55288850	55289813	-	ENSG00000276533.1	33	24	8	44	109	-0.356679	0.89625
chr15	55317086	55319123	-	ENSG00000225973.3	0	5	1	7	13	-2.97273	NA
chr15	55317186	55319123	-	ENSG00000225973.3	306	616	252	781	1955	-0.808736	0.197268
chr15	55317186	55319213	-	ENSG00000225973.3	6	11	4	13	34	-0.800634	0.83771
chr15	55317186	55318898	-	ENSG00000225973.3	9	7	5	9	30	0.254588	0.96177
chr15	55317186	55319194	-	ENSG00000225973.3	3	4	0	6	13	-1.47691	NA
chr15	55317186	55318962	-	ENSG00000225973.3	3	1	4	3	11	1.46635	NA
chr15	55317186	55318885	-	ENSG00000225973.3	8	5	0	9	22	-0.571445	NA
chr15	55318960	55355647	+	ENSG00000069943.9	10	0	6	0	16	5.8904	NA
chr15	55318989	55355647	+	ENSG00000069943.9	4	3	0	3	10	-0.408244	NA
chr15	55319181	55355647	+	ENSG00000069943.9	20	15	11	17	63	0.386135	0.901738
chr15	55319232	55355647	+	ENSG00000069943.9	34	19	18	16	87	0.966688	0.593932
chr15	55355240	55408306	-	ENSG00000260916.7	1	1	0	2	4	-1.124	NA
chr15	55355240	55408294	-	ENSG00000260916.7	1	3	0	4	8	-2.37822	NA
chr15	55358841	55408294	-	ENSG00000260916.7	2	9	5	6	22	-0.51919	0.926241
chr15	55358841	55408367	-	ENSG00000260916.7	2	0	1	3	6	0.625554	NA
chr15	55358841	55408331	-	ENSG00000260916.7	0	2	2	1	5	0.131402	NA
chr15	55358841	55408306	-	ENSG00000260916.7	2	2	0	4	8	-1.29627	NA
chr15	55408494	55418708	+	ENSG00000261652.2	5	3	0	0	8	0.679231	NA
chr15	56428731	56465106	-	ENSG00000138587.5	0	1	2	2	5	0.274841	NA
chr15	56428731	56465053	-	ENSG00000138587.5	2	1	0	1	4	0.172096	NA
chr15	56428809	56465137	-	ENSG00000138587.5	8	10	4	3	25	0.176829	0.976997
chr15	56428809	56465106	-	ENSG00000138587.5	8	8	5	9	30	0.0633532	0.99105
chr15	56428809	56465053	-	ENSG00000138587.5	5	0	2	5	12	1.07221	NA
chr15	56699362	56733509	-	ENSG00000137871.20	9	1	1	6	17	0.899248	NA
chr15	56699819	56733509	-	ENSG00000137871.20	20	14	11	11	56	0.704986	0.806274
chr15	56699819	56733491	-	ENSG00000137871.20	2	4	1	2	9	-0.664602	NA
chr15	56700978	56733509	-	ENSG00000137871.20	20	16	8	20	64	0.0332908	0.993836
chr15	56730014	56733509	-	ENSG00000137871.20	0	1	1	2	4	-0.830581	NA
chr15	56916727	56918500	-	ENSG00000285331.1	7	7	4	11	29	-0.237862	0.966901
chr15	56916727	56918447	-	ENSG00000285331.1	3	2	0	5	10	-0.929173	NA
chr15	56917365	56918500	-	ENSG00000285331.1	1	6	0	3	10	-2.84467	NA
chr15	56918675	57289851	+	ENSG00000140262.17	1	0	1	2	4	0.728755	NA
chr15	56918675	57288511	+	ENSG00000140262.17	6	1	1	0	8	2.9916	NA
chr15	57706682	57714909	+	ENSG00000255529.7	2	2	2	0	6	1.34328	NA
chr15	57706717	57716254	+	ENSG00000255529.7	14	5	12	11	42	1.26932	0.613556
chr15	57706717	57714909	+	ENSG00000255529.7	37	23	24	42	126	0.417444	0.85067
chr15	57706717	57717554	+	ENSG00000255529.7	21	23	8	15	67	-0.073	0.98568
chr15	57706717	57715803	+	ENSG00000255529.7	8	12	8	9	37	0.0875429	0.985986
chr15	57953430	58065711	-	ENSG00000128918.14	44	72	19	127	262	-1.21251	0.183207
chr15	57953430	58065740	-	ENSG00000128918.14	19	18	11	53	101	-0.701732	0.757745
chr15	57953430	58065777	-	ENSG00000128918.14	0	3	1	2	6	-1.72963	NA
chr15	57990217	58065711	-	ENSG00000128918.14	38	140	13	184	375	-2.2796	0.000413748
chr15	57990217	58065740	-	ENSG00000128918.14	18	39	2	84	143	-2.26112	0.0526814
chr15	57990217	58014101	-	ENSG00000128918.14	15	2	8	1	26	3.32879	0.157744
chr15	57990217	58066418	-	ENSG00000128918.14	3	1	0	2	6	0.238488	NA
chr15	57990217	58065842	-	ENSG00000128918.14	0	3	1	2	6	-1.72963	NA
chr15	57990362	58065740	-	ENSG00000128918.14	1	1	0	6	8	-2.23924	NA
chr15	57990362	58065711	-	ENSG00000128918.14	4	4	2	6	16	-0.287815	NA
chr15	57990543	58065711	-	ENSG00000128918.14	0	2	0	5	7	-3.66924	NA
chr15	58058009	58065740	-	ENSG00000128918.14	1	2	1	4	8	-1.01509	NA
chr15	58058009	58065711	-	ENSG00000128918.14	5	2	1	5	13	0.163574	NA
chr15	58595206	58749779	-	ENSG00000137845.14	5	4	2	2	13	0.530544	NA
chr15	58595396	58749779	-	ENSG00000137845.14	16	17	23	37	93	0.187242	0.956412
chr15	58595396	58749822	-	ENSG00000137845.14	1	2	1	1	5	-0.148197	NA
chr15	58595396	58749729	-	ENSG00000137845.14	0	1	0	3	4	-2.84372	NA
chr15	58595447	58749779	-	ENSG00000137845.14	8	4	6	8	26	0.760224	0.863658
chr15	58596969	58749779	-	ENSG00000137845.14	8	4	4	15	31	-0.127223	0.982183
chr15	58597165	58749779	-	ENSG00000137845.14	4	1	0	2	7	0.642937	NA
chr15	58747355	58749779	-	ENSG00000137845.14	10	13	12	32	67	-0.399232	0.902492
chr15	58747355	58749822	-	ENSG00000137845.14	2	2	3	1	8	1.25721	NA
chr15	58861510	58861897	+	ENSG00000128923.10	2	0	1	2	5	1.19625	NA
chr15	58879052	58933599	-	ENSG00000137776.16	26	4	6	40	76	0.0327891	0.994683
chr15	58879052	58933629	-	ENSG00000137776.16	2	0	1	5	8	-0.0973384	NA
chr15	58879425	58933599	-	ENSG00000137776.16	21	19	16	20	76	0.399655	0.888978
chr15	58879425	58933629	-	ENSG00000137776.16	1	1	0	2	4	-1.124	NA
chr15	58913422	58933599	-	ENSG00000137776.16	2	5	7	7	21	0.297095	0.96274
chr15	59105146	59125044	+	ENSG00000157456.7	892	626	559	686	2763	0.591305	0.393254
chr15	59105177	59125044	+	ENSG00000157456.7	61	51	36	48	196	0.391253	0.833498
chr15	59105211	59125044	+	ENSG00000157456.7	69	41	44	76	230	0.459212	0.77525
chr15	59638064	59657515	-	ENSG00000140307.10	39	37	16	83	175	-0.661627	0.688442
chr15	59638699	59657515	-	ENSG00000140307.10	1	3	0	3	7	-2.19111	NA
chr15	59638736	59657515	-	ENSG00000140307.10	10	30	8	39	87	-1.44278	0.358959
chr15	59638867	59657515	-	ENSG00000140307.10	874	1318	419	1796	4407	-0.844704	0.10577
chr15	59662861	59689320	-	ENSG00000140299.11	48	74	54	102	278	-0.21414	0.915072
chr15	59663778	59689320	-	ENSG00000140299.11	1	8	1	3	13	-2.07803	NA
chr15	59663804	59689320	-	ENSG00000140299.11	5	7	0	12	24	-1.65154	NA
chr15	60347152	60397986	-	ENSG00000182718.16	7	9	6	3	25	0.503677	0.920483
chr15	60347331	60397986	-	ENSG00000182718.16	570	440	445	583	2038	0.501086	0.537039
chr15	60347331	60397963	-	ENSG00000182718.16	17	10	15	17	59	0.795608	0.757946
chr15	60347331	60352451	-	ENSG00000182718.16	3	1	0	5	9	-0.659921	NA
chr15	60396082	60397986	-	ENSG00000182718.16	2	2	0	3	7	-1.07236	NA
chr15	60466425	60479074	-	ENSG00000128915.11	2	2	2	9	15	-0.81177	NA
chr15	60468069	60479074	-	ENSG00000128915.11	12	53	5	57	127	-2.29956	0.0296613
chr15	60468069	60479126	-	ENSG00000128915.11	2	16	5	15	38	-1.55507	0.582321
chr15	60468069	60479112	-	ENSG00000128915.11	10	15	4	11	40	-0.553049	0.888885
chr15	60468069	60479139	-	ENSG00000128915.11	3	1	0	5	9	-0.659921	NA
chr15	60479207	60529723	+	ENSG00000245534.6	9	5	5	2	21	1.34545	NA
chr15	60479207	60583388	+	ENSG00000245534.6	5	0	0	0	5	3.89885	NA
chr15	63048377	63071912	+	ENSG00000140416.20	5	4	3	1	13	1.00047	NA
chr15	63048469	63071912	+	ENSG00000140416.20	77	67	55	79	278	0.332897	0.842768
chr15	63048469	63066092	+	ENSG00000140416.20	8	6	4	1	19	1.04694	NA
chr15	63048493	63066092	+	ENSG00000140416.20	23	10	16	4	53	1.86346	0.295546
chr15	63048493	63071912	+	ENSG00000140416.20	188	170	130	124	612	0.5295	0.648087
chr15	63048493	63064341	+	ENSG00000140416.20	1	1	2	0	4	2.10655	NA
chr15	63048524	63071912	+	ENSG00000140416.20	7	6	7	4	24	0.963501	0.817951
chr15	63048541	63071912	+	ENSG00000140416.20	3	3	6	5	17	0.838193	NA
chr15	63048563	63071912	+	ENSG00000140416.20	14	14	17	14	59	0.694247	0.803302
chr15	63121803	63142060	+	ENSG00000103642.11	5	1	5	5	16	1.3873	NA
chr15	63121803	63129739	+	ENSG00000103642.11	3	6	0	9	18	-2.03827	NA
chr15	63121839	63129739	+	ENSG00000103642.11	6	6	3	16	31	-0.779927	0.858707
chr15	63121839	63142060	+	ENSG00000103642.11	10	14	7	11	42	-0.128295	0.978347
chr15	63121839	63127407	+	ENSG00000103642.11	9	1	1	1	12	2.55675	NA
chr15	63121863	63142060	+	ENSG00000103642.11	3	3	1	2	9	-0.0103386	NA
chr15	63121863	63129739	+	ENSG00000103642.11	1	1	1	1	4	0.510808	NA
chr15	63153343	63157477	-	ENSG00000185088.13	4	8	8	7	27	0.276332	0.959846
chr15	63153856	63157193	-	ENSG00000185088.13	20	2	7	0	29	4.02322	0.0962474
chr15	63153856	63157164	-	ENSG00000185088.13	16	2	6	1	25	3.20615	0.201549
chr15	63153856	63157477	-	ENSG00000185088.13	3814	2559	1956	2550	10879	0.569953	0.415625
chr15	63153856	63156485	-	ENSG00000185088.13	18	11	5	8	42	0.564532	0.883721
chr15	63153856	63157536	-	ENSG00000185088.13	4	2	1	5	12	-0.0726682	NA
chr15	63153856	63157132	-	ENSG00000185088.13	5	0	2	0	7	4.63083	NA
chr15	63153856	63156858	-	ENSG00000185088.13	4	2	2	4	12	0.475675	NA
chr15	63189606	63264168	+	ENSG00000166128.12	8	19	6	14	47	-0.810221	0.799747
chr15	63189606	63267772	+	ENSG00000166128.12	2	1	2	4	9	0.316805	NA
chr15	63189606	63266045	+	ENSG00000166128.12	0	3	0	3	6	-3.55198	NA
chr15	63189606	63264081	+	ENSG00000166128.12	1	3	2	9	15	-1.3077	NA
chr15	63277579	63305913	+	ENSG00000138613.13	1	3	2	1	7	0.087853	NA
chr15	63277605	63309118	+	ENSG00000138613.13	2	3	0	1	6	-0.911178	NA
chr15	63277605	63305913	+	ENSG00000138613.13	6	4	3	1	14	1.14379	NA
chr15	63504592	63591462	+	ENSG00000140455.16	44	20	24	49	137	0.489827	0.815038
chr15	63504592	63591445	+	ENSG00000140455.16	17	10	7	10	44	0.639202	0.853286
chr15	63504635	63591462	+	ENSG00000140455.16	13	28	12	25	78	-0.603317	0.818441
chr15	63504635	63591445	+	ENSG00000140455.16	5	7	1	9	22	-1.0793	NA
chr15	64072566	64093929	-	ENSG00000166797.10	18	20	33	19	90	0.999117	0.60001
chr15	64072566	64093795	-	ENSG00000166797.10	1227	1562	1202	1934	5925	0.0237501	0.988511
chr15	64072620	64093795	-	ENSG00000166797.10	3	3	2	13	21	-1.08783	NA
chr15	64088125	64093795	-	ENSG00000166797.10	1	6	2	4	13	-1.20378	NA
chr15	64095941	64138003	+	ENSG00000028528.14	2	1	2	4	9	0.316805	NA
chr15	64096000	64144227	+	ENSG00000028528.14	46	4	4	12	66	1.94251	0.326214
chr15	64096000	64138003	+	ENSG00000028528.14	279	224	152	362	1017	0.0254924	0.987962
chr15	64151712	64154762	+	ENSG00000157734.13	34	0	3	2	39	4.52077	0.0577228
chr15	64151731	64154762	+	ENSG00000157734.13	18	0	3	0	21	6.099	NA
chr15	64155816	64163019	-	ENSG00000166794.4	0	2	0	4	6	-3.47094	NA
chr15	64155816	64163006	-	ENSG00000166794.4	1	4	0	2	7	-2.26549	NA
chr15	64155834	64163019	-	ENSG00000166794.4	3	0	0	1	4	1.80241	NA
chr15	64155834	64162990	-	ENSG00000166794.4	1	2	0	2	5	-1.61169	NA
chr15	64358542	64381440	-	ENSG00000166803.12	9	6	1	6	22	-0.021039	NA
chr15	64364129	64381440	-	ENSG00000166803.12	3	3	1	2	9	-0.0103386	NA
chr15	64364219	64381440	-	ENSG00000166803.12	1	5	3	5	14	-0.688056	NA
chr15	64364286	64381440	-	ENSG00000166803.12	2	2	5	3	12	1.17305	NA
chr15	64364313	64381440	-	ENSG00000166803.12	108	102	124	127	461	0.59137	0.616252
chr15	64364313	64381472	-	ENSG00000166803.12	6	6	12	10	34	0.843454	0.817951
chr15	64364313	64381502	-	ENSG00000166803.12	0	3	1	1	5	-1.4555	NA
chr15	64364313	64364992	-	ENSG00000166803.12	4	0	2	1	7	3.05475	NA
chr15	64365543	64381440	-	ENSG00000166803.12	8	13	4	7	32	-0.397839	0.935639
chr15	64365543	64381472	-	ENSG00000166803.12	2	2	2	1	7	0.867225	NA
chr15	64365591	64381440	-	ENSG00000166803.12	622	550	579	622	2373	0.562013	0.503576
chr15	64365591	64381472	-	ENSG00000166803.12	61	66	60	71	258	0.344392	0.848688
chr15	64365591	64381502	-	ENSG00000166803.12	12	20	6	13	51	-0.517997	0.883931
chr15	64365698	64381440	-	ENSG00000166803.12	10	3	3	4	20	1.25529	NA
chr15	64365727	64381440	-	ENSG00000166803.12	49	27	23	65	164	0.133507	0.961067
chr15	64365727	64381472	-	ENSG00000166803.12	2	4	2	5	13	-0.645282	NA
chr15	64365775	64381440	-	ENSG00000166803.12	11	17	10	14	52	-0.0883044	0.983395
chr15	64365775	64381472	-	ENSG00000166803.12	1	2	0	1	4	-1.27258	NA
chr15	64365798	64381440	-	ENSG00000166803.12	79	64	36	83	262	0.0605493	0.978948
chr15	64365798	64381472	-	ENSG00000166803.12	6	6	2	8	22	-0.422974	NA
chr15	64365889	64381440	-	ENSG00000166803.12	35	35	32	19	121	0.750802	0.689635
chr15	64365889	64381472	-	ENSG00000166803.12	3	8	3	7	21	-0.837493	NA
chr15	64365947	64381440	-	ENSG00000166803.12	53	25	22	51	151	0.430893	0.837318
chr15	64365947	64381472	-	ENSG00000166803.12	3	5	1	6	15	-1.07989	NA
chr15	64373060	64381440	-	ENSG00000166803.12	8	5	4	11	28	0.0718514	0.989988
chr15	64376349	64381440	-	ENSG00000166803.12	5	1	0	9	15	-0.634279	NA
chr15	64379083	64381440	-	ENSG00000166803.12	107	37	39	52	235	1.10108	0.257882
chr15	64379083	64381472	-	ENSG00000166803.12	7	2	3	2	14	1.70909	NA
chr15	64387810	64455301	+	ENSG00000103671.9	8	0	5	0	13	5.59786	NA
chr15	64387843	64455301	+	ENSG00000103671.9	77	46	50	50	223	0.857863	0.436211
chr15	64387843	64424370	+	ENSG00000103671.9	11	4	4	10	29	0.550197	0.904776
chr15	64687576	64703215	-	ENSG00000180304.14	31	19	14	55	119	-0.216724	0.943591
chr15	64688466	64703215	-	ENSG00000180304.14	110	124	64	235	533	-0.546047	0.604532
chr15	64688466	64703190	-	ENSG00000180304.14	0	5	2	13	20	-2.38291	NA
chr15	64688503	64703215	-	ENSG00000180304.14	4	1	1	4	10	0.443647	NA
chr15	64841915	64868000	+	ENSG00000241839.9	3	3	1	3	10	-0.230967	NA
chr15	64963027	64989821	-	ENSG00000090487.10	36	98	36	134	304	-1.14289	0.200404
chr15	64963027	64989911	-	ENSG00000090487.10	46	29	15	55	145	-0.0512015	0.986558
chr15	64963027	64989856	-	ENSG00000090487.10	0	1	4	4	9	0.616771	NA
chr15	64963027	64989795	-	ENSG00000090487.10	3	6	1	8	18	-1.4128	NA
chr15	64963027	64989723	-	ENSG00000090487.10	3	0	3	1	7	3.16949	NA
chr15	65002513	65029591	-	ENSG00000103707.9	2	9	4	17	32	-1.46821	0.655372
chr15	65002513	65029639	-	ENSG00000103707.9	15	18	7	30	70	-0.674154	0.802638
chr15	65002997	65029639	-	ENSG00000103707.9	9	9	1	32	51	-1.63252	0.536131
chr15	65002997	65029591	-	ENSG00000103707.9	2	3	1	14	20	-1.9389	NA
chr15	65005974	65029639	-	ENSG00000103707.9	1	2	2	0	5	1.02158	NA
chr15	65005974	65029591	-	ENSG00000103707.9	0	1	1	2	4	-0.830581	NA
chr15	65150454	65185383	-	ENSG00000166855.9	8	6	5	7	26	0.455315	0.926241
chr15	65150454	65185342	-	ENSG00000166855.9	72	36	30	109	247	-0.0152345	0.995625
chr15	65150454	65185315	-	ENSG00000166855.9	2	3	0	3	8	-1.37018	NA
chr15	65154985	65185342	-	ENSG00000166855.9	15	4	10	9	38	1.47141	0.554245
chr15	65154985	65185383	-	ENSG00000166855.9	2	1	0	2	5	-0.328822	NA
chr15	65446740	65517680	-	ENSG00000074603.18	2	3	0	1	6	-0.911178	NA
chr15	65511965	65517680	-	ENSG00000074603.18	57	121	57	181	416	-0.844096	0.372669
chr15	65511965	65517715	-	ENSG00000074603.18	10	15	1	20	46	-1.37948	0.628518
chr15	65511965	65517637	-	ENSG00000074603.18	29	31	9	50	119	-0.699257	0.724839
chr15	65530466	65576498	+	ENSG00000074696.12	64	129	46	124	363	-0.749447	0.472134
chr15	65530466	65578345	+	ENSG00000074696.12	78	64	65	79	286	0.511136	0.706777
chr15	65530466	65576513	+	ENSG00000074696.12	11	17	4	22	54	-0.985001	0.711743
chr15	65530567	65578345	+	ENSG00000074696.12	2	2	2	1	7	0.867225	NA
chr15	65530567	65576498	+	ENSG00000074696.12	1	10	1	9	21	-2.78995	NA
chr15	65576910	65578345	+	ENSG00000074696.12	17	9	8	16	50	0.455414	0.89582
chr15	65576973	65578345	+	ENSG00000074696.12	9	3	3	7	22	0.694656	NA
chr15	65578782	65611185	-	ENSG00000138614.14	47	11	14	18	90	1.44829	0.325506
chr15	65578782	65611131	-	ENSG00000138614.14	110	58	38	149	355	-0.0371785	0.987749
chr15	65578782	65611242	-	ENSG00000138614.14	4	5	2	9	20	-0.752634	NA
chr15	65581816	65611185	-	ENSG00000138614.14	1	1	0	2	4	-1.124	NA
chr15	65836995	65837740	-	NA	50	12	8	55	125	0.194742	0.958393
chr15	65836995	65837781	-	NA	10	2	1	4	17	1.16648	NA
chr15	65869565	65888010	+	ENSG00000103769.9	211	205	100	390	906	-0.471504	0.640332
chr15	65869565	65889566	+	ENSG00000103769.9	18	22	7	26	73	-0.553358	0.844974
chr15	65869565	65889450	+	ENSG00000103769.9	250	126	73	386	835	-0.227301	0.899086
chr15	65869565	65887922	+	ENSG00000103769.9	761	909	603	1211	3484	-0.11994	0.932056
chr15	65869565	65888083	+	ENSG00000103769.9	1214	1118	677	1630	4639	-0.0791358	0.955915
chr15	65877419	65889450	+	ENSG00000103769.9	0	1	1	3	5	-1.22098	NA
chr15	65877419	65888083	+	ENSG00000103769.9	4	6	4	3	17	0.272943	NA
chr15	65877419	65888010	+	ENSG00000103769.9	2	3	0	1	6	-0.911178	NA
chr15	65877419	65887922	+	ENSG00000103769.9	0	5	4	8	17	-0.881075	NA
chr15	65877478	65888083	+	ENSG00000103769.9	0	2	1	1	4	-0.983406	NA
chr15	65877478	65887922	+	ENSG00000103769.9	3	2	1	0	6	1.16662	NA
chr15	66293579	66318755	+	ENSG00000166938.12	1	3	2	6	12	-0.92636	NA
chr15	66293604	66318755	+	ENSG00000166938.12	6	1	0	6	13	0.0998155	NA
chr15	66330674	66497762	-	ENSG00000075131.9	0	5	2	12	19	-2.3048	NA
chr15	66331960	66356685	-	ENSG00000075131.9	1	6	0	3	10	-2.84467	NA
chr15	66336192	66356685	-	ENSG00000075131.9	22	36	26	45	129	-0.191324	0.948969
chr15	66336715	66356685	-	ENSG00000075131.9	68	105	42	147	362	-0.723547	0.470074
chr15	66336715	66356742	-	ENSG00000075131.9	2	0	2	4	8	0.735259	NA
chr15	66336838	66356685	-	ENSG00000075131.9	107	248	121	292	768	-0.683309	0.477648
chr15	66336838	66356742	-	ENSG00000075131.9	1	3	1	2	7	-0.868098	NA
chr15	66336838	66386709	-	ENSG00000075131.9	3	1	1	0	5	2.24687	NA
chr15	66336915	66356685	-	ENSG00000075131.9	2	6	0	4	12	-2.12289	NA
chr15	66341045	66356685	-	ENSG00000075131.9	31	24	10	87	152	-0.956832	0.570337
chr15	66378474	66386688	-	ENSG00000075131.9	2	1	3	1	7	1.90882	NA
chr15	66379185	66386709	-	ENSG00000075131.9	2	4	0	2	8	-1.44285	NA
chr15	66379185	66386688	-	ENSG00000075131.9	8	0	2	4	14	1.82422	NA
chr15	66386935	66491543	+	ENSG00000169032.9	72	82	30	115	299	-0.538416	0.685392
chr15	66386964	66491543	+	ENSG00000169032.9	1	4	1	4	10	-1.51152	NA
chr15	66489751	66497762	-	ENSG00000174446.12	47	61	34	53	195	-0.0490809	0.985219
chr15	66491550	66497762	-	ENSG00000174446.12	3	2	2	8	15	-0.418084	NA
chr15	66493119	66497762	-	ENSG00000174446.12	17	62	19	113	211	-1.69533	0.0638087
chr15	66493190	66497762	-	ENSG00000174446.12	1	7	4	13	25	-1.2833	0.766272
chr15	66493311	66497762	-	ENSG00000174446.12	3	3	2	3	11	0.185272	NA
chr15	66493473	66497762	-	ENSG00000174446.12	6	13	3	16	38	-1.25913	0.674121
chr15	66493821	66497762	-	ENSG00000174446.12	285	588	272	831	1976	-0.791873	0.243619
chr15	66493821	66504846	-	ENSG00000174444.14	2	0	1	1	4	2.06381	NA
chr15	66493821	66497815	-	ENSG00000174446.12	1	2	2	4	9	-0.331839	NA
chr15	66494027	66497762	-	ENSG00000174446.12	6	10	0	21	37	-2.05949	0.487518
chr15	66494053	66497762	-	ENSG00000174446.12	5	14	3	11	33	-1.24251	0.707873
chr15	66494077	66497762	-	ENSG00000174446.12	21	96	22	92	231	-1.62558	0.0665792
chr15	66494095	66497762	-	ENSG00000174446.12	1	2	2	4	9	-0.331839	NA
chr15	66494146	66497762	-	ENSG00000174446.12	6	15	4	45	70	-2.02432	0.241404
chr15	66494238	66497762	-	ENSG00000174446.12	0	4	1	6	11	-2.68772	NA
chr15	66494293	66497762	-	ENSG00000174446.12	0	2	1	4	7	-1.87788	NA
chr15	66498017	66504846	-	ENSG00000174444.14	6	2	3	8	19	0.383648	NA
chr15	66498469	66504846	-	ENSG00000174444.14	15	7	5	7	34	0.861683	0.815644
chr15	66498527	66504846	-	ENSG00000174444.14	2	5	2	7	16	-1.0519	NA
chr15	66498962	66504846	-	ENSG00000174444.14	7	1	4	9	21	0.737638	NA
chr15	66499258	66504846	-	ENSG00000174444.14	14	8	9	23	54	0.120036	0.978347
chr15	66499319	66504816	-	ENSG00000174444.14	87	221	61	365	734	-1.47169	0.00790104
chr15	66499319	66500071	-	ENSG00000174444.14	25	7	13	22	67	0.911308	0.695295
chr15	66499319	66501445	-	ENSG00000174444.14	14	9	16	17	56	0.809895	0.76515
chr15	66499319	66499642	-	ENSG00000174444.14	22	12	13	17	64	0.738215	0.773264
chr15	66499319	66501465	-	ENSG00000174444.14	12	6	8	9	35	0.90674	0.790558
chr15	66499319	66501910	-	ENSG00000174444.14	70	44	27	49	190	0.432702	0.815736
chr15	66499319	66500297	-	ENSG00000174444.14	99	59	41	95	294	0.285989	0.873528
chr15	66499319	66500334	-	ENSG00000174444.14	54	35	38	72	199	0.319014	0.875201
chr15	66499319	66503162	-	ENSG00000174444.14	13	13	13	13	52	0.514317	0.877938
chr15	66499319	66502617	-	ENSG00000174444.14	8	4	5	9	26	0.520674	0.914079
chr15	66499319	66501395	-	ENSG00000174444.14	33	32	23	36	124	0.187693	0.948423
chr15	66499319	66501872	-	ENSG00000174444.14	7	7	4	10	28	-0.165576	0.97662
chr15	66499319	66500375	-	ENSG00000174444.14	6	12	9	9	36	0.0549294	0.991753
chr15	66499319	66504846	-	ENSG00000174444.14	1948	1925	1396	2817	8086	0.00555258	0.997356
chr15	66499319	66500956	-	ENSG00000174444.14	19	8	6	26	59	0.0161482	0.997358
chr15	66499319	66503467	-	ENSG00000174444.14	1	2	2	5	10	-0.534832	NA
chr15	66499319	66503060	-	ENSG00000174444.14	5	0	3	5	13	1.32249	NA
chr15	66499319	66501794	-	ENSG00000174444.14	7	6	2	3	18	0.261207	NA
chr15	66499319	66501090	-	ENSG00000174444.14	0	3	2	7	12	-1.50131	NA
chr15	66499319	66501004	-	ENSG00000174444.14	3	1	2	1	7	1.7793	NA
chr15	66499319	66500167	-	ENSG00000174444.14	5	3	1	4	13	0.102187	NA
chr15	66499319	66500092	-	ENSG00000174444.14	6	0	0	8	14	-0.022483	NA
chr15	66499363	66504846	-	ENSG00000174444.14	1	2	2	6	11	-0.712688	NA
chr15	66500315	66504846	-	ENSG00000174444.14	3	4	2	3	12	-0.0681274	NA
chr15	66505117	66549482	+	ENSG00000174442.11	0	2	2	2	6	-0.225703	NA
chr15	66505131	66549482	+	ENSG00000174442.11	0	2	3	1	6	0.737379	NA
chr15	66505158	66549482	+	ENSG00000174442.11	5	3	1	2	11	0.514214	NA
chr15	66505300	66549482	+	ENSG00000174442.11	35	47	27	50	159	-0.16891	0.949596
chr15	66505300	66549426	+	ENSG00000174442.11	0	3	0	3	6	-3.55198	NA
chr15	66505300	66549145	+	ENSG00000174442.11	1	0	0	3	4	-0.957091	NA
chr15	66505326	66549482	+	ENSG00000174442.11	54	115	94	121	384	-0.0533892	0.983395
chr15	66505326	66549426	+	ENSG00000174442.11	3	4	0	10	17	-1.8911	NA
chr15	66505326	66549145	+	ENSG00000174442.11	1	7	1	7	16	-2.33048	NA
chr15	66505326	66548873	+	ENSG00000174442.11	1	1	1	5	8	-0.933769	NA
chr15	66505326	66535984	+	ENSG00000174442.11	0	3	1	1	5	-1.4555	NA
chr15	66582166	66672117	+	ENSG00000259471.1	26	2	1	8	37	1.71942	0.600504
chr15	66582166	66684662	+	ENSG00000259471.1	58	29	26	40	153	0.70343	0.647867
chr15	66582166	66685794	+	ENSG00000259471.1	16	11	4	11	42	0.173917	0.970947
chr15	66582166	66687995	+	ENSG00000259471.1	5	4	6	1	16	1.58296	NA
chr15	66582166	66674549	+	ENSG00000259471.1	3	4	3	2	12	0.445444	NA
chr15	66582166	66671677	+	ENSG00000259471.1	4	5	3	2	14	0.381331	NA
chr15	66582166	66670625	+	ENSG00000259471.1	3	1	2	2	8	1.25328	NA
chr15	66582166	67807113	+	ENSG00000137764.19	0	1	0	3	4	-2.84372	NA
chr15	67201015	67254656	-	ENSG00000103591.12	3	1	1	2	7	0.832579	NA
chr15	67201031	67254656	-	ENSG00000103591.12	5	5	2	6	18	-0.256854	NA
chr15	67201659	67254656	-	ENSG00000103591.12	8	20	7	23	58	-1.02286	0.675317
chr15	67201659	67254676	-	ENSG00000103591.12	4	5	1	12	22	-1.33791	NA
chr15	67201673	67254676	-	ENSG00000103591.12	12	4	7	5	28	1.53174	0.608902
chr15	67201673	67254656	-	ENSG00000103591.12	40	37	15	63	155	-0.441983	0.831744
chr15	67514924	67521600	-	ENSG00000259673.5	9	4	5	6	24	0.948277	0.822737
chr15	67521171	67526639	+	ENSG00000189227.5	15	4	9	8	36	1.50043	0.555584
chr15	67521196	67526639	+	ENSG00000189227.5	5	11	0	7	23	-1.68776	NA
chr15	67521223	67526639	+	ENSG00000189227.5	27	58	33	68	186	-0.508708	0.785527
chr15	67521223	67523443	+	ENSG00000189227.5	1	2	1	1	5	-0.148197	NA
chr15	67521249	67526639	+	ENSG00000189227.5	0	9	2	11	22	-2.63713	NA
chr15	67521364	67526639	+	ENSG00000189227.5	3	2	0	6	11	-1.09893	NA
chr15	67541072	67542617	-	ENSG00000270964.1	20	13	12	4	49	1.24313	0.61989
chr15	68054315	68187996	+	ENSG00000033800.13	21	25	19	44	109	-0.229221	0.937529
chr15	68054315	68189000	+	ENSG00000033800.13	0	2	3	4	9	-0.142042	NA
chr15	68054315	68188384	+	ENSG00000033800.13	8	6	1	10	25	-0.515602	NA
chr15	68193804	68229670	-	ENSG00000260007.3	3	21	1	33	58	-3.31844	0.0579058
chr15	68193804	68229728	-	ENSG00000260007.3	0	3	1	1	5	-1.4555	NA
chr15	68206994	68229728	-	ENSG00000128973.12	59	31	25	53	168	0.434484	0.821038
chr15	68206994	68229670	-	ENSG00000128973.12	151	142	87	264	644	-0.275418	0.843092
chr15	68206994	68229627	-	ENSG00000128973.12	10	4	6	12	32	0.540362	0.89987
chr15	68277791	68291301	+	ENSG00000169018.5	1	3	0	2	6	-1.97542	NA
chr15	68778538	68820803	-	ENSG00000140350.15	12	38	33	56	139	-0.354167	0.895802
chr15	68778538	68820769	-	ENSG00000140350.15	8	22	11	14	55	-0.416203	0.906626
chr15	68778538	68820895	-	ENSG00000140350.15	125	229	152	196	702	-0.0801531	0.970371
chr15	68778909	68820895	-	ENSG00000140350.15	224	338	300	312	1174	0.256618	0.878524
chr15	68778909	68820803	-	ENSG00000140350.15	41	82	53	67	243	-0.128723	0.959846
chr15	68778909	68820769	-	ENSG00000140350.15	13	29	28	35	105	0.0100969	0.997941
chr15	68778909	68783014	-	ENSG00000140350.15	3	0	2	0	5	4.23041	NA
chr15	68778909	68780417	-	ENSG00000140350.15	3	0	2	2	7	1.95943	NA
chr15	68779874	68820769	-	ENSG00000140350.15	25	88	9	71	193	-1.89054	0.0417869
chr15	68779874	68820895	-	ENSG00000140350.15	377	652	188	765	1982	-0.914088	0.0995916
chr15	68779874	68820803	-	ENSG00000140350.15	89	154	33	168	444	-1.03776	0.201416
chr15	68780442	68820895	-	ENSG00000140350.15	6	158	1	134	299	-5.03723	1.24388e-08
chr15	68780442	68820769	-	ENSG00000140350.15	0	27	0	18	45	-6.5066	0.00773795
chr15	68780442	68820803	-	ENSG00000140350.15	5	45	0	39	89	-3.7867	0.00814345
chr15	68787413	68820895	-	ENSG00000140350.15	0	1	1	10	12	-2.65524	NA
chr15	68787489	68820895	-	ENSG00000140350.15	4	53	4	42	103	-3.12554	0.00913288
chr15	68787489	68820803	-	ENSG00000140350.15	4	13	0	5	22	-2.0455	NA
chr15	68787489	68820769	-	ENSG00000140350.15	1	5	0	2	8	-2.50673	NA
chr15	68787878	68820895	-	ENSG00000140350.15	1	8	2	6	17	-1.68974	NA
chr15	68787878	68820803	-	ENSG00000140350.15	1	6	0	4	11	-2.96516	NA
chr15	68787878	68820769	-	ENSG00000140350.15	0	2	0	3	5	-3.24088	NA
chr15	68821057	68821812	+	ENSG00000258484.3	4	0	0	2	6	1.35386	NA
chr15	68821090	68823348	+	ENSG00000258484.3	4	0	1	0	5	4.07798	NA
chr15	68821090	68821812	+	ENSG00000258484.3	6	0	1	1	8	3.13065	NA
chr15	69160545	69197458	+	ENSG00000138604.9	0	2	1	2	5	-1.34485	NA
chr15	69160545	69197401	+	ENSG00000138604.9	2	2	3	1	8	1.25721	NA
chr15	69160561	69197458	+	ENSG00000138604.9	10	6	4	8	28	0.403339	0.937742
chr15	69160561	69197401	+	ENSG00000138604.9	19	15	12	27	73	0.0642894	0.986266
chr15	69160584	69197401	+	ENSG00000138604.9	4	11	5	14	34	-0.91737	0.806404
chr15	69160584	69197458	+	ENSG00000138604.9	6	3	4	4	17	0.994606	NA
chr15	69160635	69197458	+	ENSG00000138604.9	7	3	8	11	29	0.75845	0.859729
chr15	69160635	69197401	+	ENSG00000138604.9	16	24	19	25	84	0.058294	0.987654
chr15	69414349	69448424	+	ENSG00000137807.14	9	9	4	7	29	0.0619338	0.991753
chr15	69414409	69448424	+	ENSG00000137807.14	2	1	2	3	8	0.61542	NA
chr15	69452791	69455545	+	ENSG00000137818.11	6	6	4	10	26	-0.176883	0.975449
chr15	69452819	69455545	+	ENSG00000137818.11	2235	1720	1862	2098	7915	0.617541	0.36446
chr15	69452819	69456199	+	ENSG00000137818.11	13	4	1	4	22	1.01441	NA
chr15	69452819	69456138	+	ENSG00000137818.11	6	2	1	3	12	0.797527	NA
chr15	69452819	69455586	+	ENSG00000137818.11	9	4	0	12	25	-0.546407	NA
chr15	69452819	69516134	+	ENSG00000245750.8	2	1	0	1	4	0.172096	NA
chr15	69452851	69455545	+	ENSG00000137818.11	71	53	64	80	268	0.569356	0.667335
chr15	69452891	69455545	+	ENSG00000137818.11	34	39	35	56	164	0.0989433	0.970947
chr15	69452994	69455545	+	ENSG00000137818.11	1	0	1	2	4	0.728755	NA
chr15	69453017	69455545	+	ENSG00000137818.11	1	0	4	2	7	2.2122	NA
chr15	69453672	69455545	+	ENSG00000137818.11	26	7	22	10	65	2.02663	0.142261
chr15	69455188	69455545	+	ENSG00000137818.11	6	3	8	5	22	1.4208	0.693003
chr15	69455227	69455545	+	ENSG00000137818.11	0	3	6	1	10	1.31135	NA
chr15	69460467	69462771	-	ENSG00000259215.1	1	0	3	0	4	4.1419	NA
chr15	70047793	70097917	-	ENSG00000140332.15	2	3	0	2	7	-1.15955	NA
chr15	70047793	70097889	-	ENSG00000140332.15	2	3	1	2	8	-0.37265	NA
chr15	70047793	70053350	-	ENSG00000140332.15	2	2	0	2	6	-0.80431	NA
chr15	70049804	70097889	-	ENSG00000140332.15	0	0	1	6	7	-1.66654	NA
chr15	70049804	70053350	-	ENSG00000140332.15	4	2	3	5	14	0.557265	NA
chr15	72118407	72140962	+	ENSG00000166192.14	8	4	1	5	18	0.272593	NA
chr15	72199032	72231190	-	ENSG00000067225.17	357	1440	220	2032	4049	-2.11477	1.76301e-08
chr15	72199032	72208837	-	ENSG00000067225.17	2	39	0	93	134	-5.57101	0.000491164
chr15	72199032	72231158	-	ENSG00000067225.17	55	85	16	130	286	-1.22217	0.187096
chr15	72199032	72208662	-	ENSG00000067225.17	4	17	5	24	50	-1.62941	0.46673
chr15	72199032	72231386	-	ENSG00000067225.17	2	12	2	9	25	-1.94007	0.565514
chr15	72199032	72231398	-	ENSG00000067225.17	11	7	3	11	32	0.0105838	0.998215
chr15	72199032	72219011	-	ENSG00000067225.17	1	7	0	9	17	-3.56008	NA
chr15	72199032	72217431	-	ENSG00000067225.17	1	10	0	12	23	-4.02174	NA
chr15	72199032	72210477	-	ENSG00000067225.17	0	3	0	6	9	-4.05586	NA
chr15	72199032	72208755	-	ENSG00000067225.17	1	7	0	11	19	-3.70475	NA
chr15	72199032	72208641	-	ENSG00000067225.17	0	1	0	7	8	-3.77685	NA
chr15	72199032	72207268	-	ENSG00000067225.17	0	5	2	8	15	-1.94393	NA
chr15	72343438	72376014	-	ENSG00000213614.9	39	12	7	15	73	1.05679	0.639698
chr15	72343888	72376014	-	ENSG00000213614.9	34	17	30	18	99	1.37697	0.294395
chr15	72472846	72475168	-	ENSG00000261423.1	4	1	1	1	7	1.63775	NA
chr15	72473446	72475168	-	ENSG00000261423.1	1	2	1	0	4	0.317164	NA
chr15	72474330	72583476	+	ENSG00000166233.14	3	5	7	8	23	0.302218	0.959746
chr15	72474330	72586559	+	ENSG00000166233.14	3	1	1	2	7	0.832579	NA
chr15	72474330	72584002	+	ENSG00000166233.14	3	1	1	12	17	-1.13867	NA
chr15	72686185	72738472	+	ENSG00000140463.13	8	2	4	9	23	0.66723	NA
chr15	72686185	72738404	+	ENSG00000140463.13	1	2	0	3	6	-1.88487	NA
chr15	72686209	72738472	+	ENSG00000140463.13	150	45	48	86	329	0.995051	0.295523
chr15	72686209	72738404	+	ENSG00000140463.13	31	20	22	16	89	0.996599	0.567779
chr15	72686392	72738472	+	ENSG00000140463.13	2	0	1	2	5	1.19625	NA
chr15	72751369	72783730	-	ENSG00000159322.17	117	109	34	395	655	-1.27919	0.144963
chr15	73443164	73560010	+	ENSG00000183324.10	6	1	6	3	16	2.19417	NA
chr15	73560016	73633244	-	ENSG00000156642.16	5	6	2	13	26	-0.978262	0.827346
chr15	73994716	74036393	+	ENSG00000140464.19	20	6	12	12	50	1.33165	0.537352
chr15	73994730	74036393	+	ENSG00000140464.19	5	1	4	1	11	2.66349	NA
chr15	73994761	74036393	+	ENSG00000140464.19	28	9	17	24	78	0.97968	0.623621
chr15	73994791	74036393	+	ENSG00000140464.19	1	2	2	4	9	-0.331839	NA
chr15	74445977	74461136	-	ENSG00000138629.15	319	236	181	346	1082	0.245011	0.842578
chr15	74461265	74481286	+	ENSG00000247240.7	1	0	1	3	5	0.152898	NA
chr15	74461308	74513970	+	ENSG00000261775.1	13	4	3	9	29	0.682161	0.883531
chr15	74461308	74481286	+	ENSG00000247240.7	58	21	8	63	150	0.00629071	0.99833
chr15	74541220	74598129	+	ENSG00000179361.17	3	0	1	0	4	3.79596	NA
chr15	74541232	74598129	+	ENSG00000179361.17	1	0	4	4	9	1.23956	NA
chr15	74615814	74630116	+	ENSG00000179335.18	1	1	2	2	6	0.67799	NA
chr15	74615872	74630195	+	ENSG00000179335.18	112	56	50	42	260	1.07375	0.278745
chr15	74615872	74630116	+	ENSG00000179335.18	100	39	33	70	242	0.686695	0.611284
chr15	74615901	74630195	+	ENSG00000179335.18	2	2	0	3	7	-1.07236	NA
chr15	74615901	74630116	+	ENSG00000179335.18	2	2	2	2	8	0.511627	NA
chr15	74630559	74696024	-	ENSG00000179151.11	2	3	1	9	15	-1.47619	NA
chr15	74632537	74696024	-	ENSG00000179151.11	4	0	1	2	7	1.82041	NA
chr15	74782059	74803196	+	ENSG00000103653.16	0	4	0	1	5	-3.42482	NA
chr15	74782059	74803171	+	ENSG00000103653.16	3	2	0	5	10	-0.929173	NA
chr15	74782059	74802900	+	ENSG00000103653.16	2	2	0	2	6	-0.80431	NA
chr15	74782098	74802900	+	ENSG00000103653.16	16	23	7	47	93	-1.13878	0.521737
chr15	74782098	74803196	+	ENSG00000103653.16	21	21	10	57	109	-0.825607	0.674113
chr15	74782098	74803171	+	ENSG00000103653.16	35	25	15	63	138	-0.335147	0.890934
chr15	74802486	74803196	+	ENSG00000103653.16	1	1	0	2	4	-1.124	NA
chr15	74802486	74803171	+	ENSG00000103653.16	2	1	0	2	5	-0.328822	NA
chr15	74836119	74843141	-	ENSG00000140474.12	10	3	9	6	28	1.64448	0.563115
chr15	74836119	74843156	-	ENSG00000140474.12	3	2	1	6	12	-0.532281	NA
chr15	74843732	74873365	-	ENSG00000140497.16	28	43	55	74	200	0.19592	0.943178
chr15	74844855	74873365	-	ENSG00000140497.16	24	16	9	39	88	-0.278553	0.930652
chr15	74890052	74898228	+	ENSG00000178802.17	184	80	79	184	527	0.461763	0.710079
chr15	74890052	74899437	+	ENSG00000178802.17	6	2	1	5	14	0.365314	NA
chr15	74890052	74898245	+	ENSG00000178802.17	2	3	0	2	7	-1.15955	NA
chr15	74890052	74896695	+	ENSG00000178802.17	1	5	1	15	22	-2.72966	NA
chr15	74890052	74893786	+	ENSG00000178802.17	0	3	2	4	9	-1.02893	NA
chr15	74893000	74906823	-	ENSG00000178761.14	3	0	2	0	5	4.23041	NA
chr15	74899993	74906823	-	ENSG00000178761.14	38	27	26	15	106	1.00283	0.549264
chr15	74899993	74906800	-	ENSG00000178761.14	7	2	1	1	11	1.61085	NA
chr15	74900967	74906823	-	ENSG00000178761.14	3	0	3	0	6	4.56389	NA
chr15	74902165	74906823	-	ENSG00000178761.14	0	3	2	0	5	0.00488996	NA
chr15	74919794	74938044	-	ENSG00000178741.11	13	25	11	40	89	-0.905964	0.647867
chr15	74919832	74938044	-	ENSG00000178741.11	4	4	0	12	20	-1.66535	NA
chr15	74920278	74938044	-	ENSG00000178741.11	763	867	341	1365	3336	-0.586335	0.392107
chr15	74920278	74938143	-	ENSG00000178741.11	9	12	4	24	49	-1.00292	0.728597
chr15	74920278	74937999	-	ENSG00000178741.11	7	2	2	2	13	1.50007	NA
chr15	74954419	74956769	-	ENSG00000178718.6	10	5	3	16	34	-0.236066	0.966483
chr15	74954419	74956801	-	ENSG00000178718.6	3	5	2	3	13	-0.284594	NA
chr15	74955310	74956801	-	ENSG00000178718.6	23	31	9	41	104	-0.768595	0.696137
chr15	74955310	74956769	-	ENSG00000178718.6	37	55	42	94	228	-0.318478	0.876387
chr15	75023559	75049737	+	ENSG00000138621.11	13	6	6	14	39	0.405229	0.923994
chr15	75023590	75049737	+	ENSG00000138621.11	29	16	11	17	73	0.646366	0.802638
chr15	75023609	75049737	+	ENSG00000138621.11	25	7	10	4	46	1.99641	0.294172
chr15	75201882	75211520	+	ENSG00000167173.18	27	16	9	45	97	-0.304518	0.920483
chr15	75336063	75340271	+	ENSG00000140365.15	2906	1420	768	2424	7518	0.283874	0.833433
chr15	75336063	75341923	+	ENSG00000140365.15	2	3	1	2	8	-0.37265	NA
chr15	75339268	75340271	+	ENSG00000140365.15	6	2	1	12	21	-0.552293	NA
chr15	75355794	75368605	-	ENSG00000140400.16	20	2	0	14	36	0.628647	0.90899
chr15	75368154	75369582	+	ENSG00000260274.1	1	5	0	4	10	-2.79482	NA
chr15	75370932	75455815	-	ENSG00000169375.15	10	6	2	19	37	-0.642002	0.884612
chr15	75371134	75455815	-	ENSG00000169375.15	15	6	4	1	26	1.62458	0.647723
chr15	75371134	75380689	-	ENSG00000169375.15	6	1	1	0	8	2.9916	NA
chr15	75422361	75455815	-	ENSG00000169375.15	2	6	0	11	19	-2.74372	NA
chr15	75598089	75625793	-	ENSG00000169371.13	21	5	8	11	45	1.2977	0.597559
chr15	75598089	75626302	-	ENSG00000169371.13	57	14	15	38	124	0.879157	0.629178
chr15	75598089	75625774	-	ENSG00000169371.13	10	4	4	8	26	0.664945	0.886697
chr15	75598089	75625715	-	ENSG00000169371.13	366	153	97	408	1024	0.129455	0.952308
chr15	75598089	75625663	-	ENSG00000169371.13	20	9	7	22	58	0.246227	0.952939
chr15	75598089	75625633	-	ENSG00000169371.13	15	7	7	21	50	0.157667	0.971852
chr15	75598089	75617469	-	ENSG00000169371.13	4	5	0	1	10	-0.553519	NA
chr15	75639095	75640171	-	ENSG00000177971.8	5	45	8	39	97	-2.16494	0.100955
chr15	75639095	75640224	-	ENSG00000177971.8	334	699	265	789	2087	-0.819193	0.189361
chr15	75639095	75640253	-	ENSG00000177971.8	77	143	60	176	456	-0.723217	0.442288
chr15	75639095	75639960	-	ENSG00000177971.8	9	18	5	19	51	-0.977682	0.721229
chr15	75639095	75640278	-	ENSG00000177971.8	23	35	19	38	115	-0.308864	0.901807
chr15	75639095	75640153	-	ENSG00000177971.8	2	4	1	13	20	-1.96867	NA
chr15	75639095	75640092	-	ENSG00000177971.8	0	3	0	6	9	-4.05586	NA
chr15	75639302	75640224	-	ENSG00000177971.8	11	13	3	41	68	-1.48775	0.480074
chr15	75639302	75640253	-	ENSG00000177971.8	1	0	2	9	12	-0.738639	NA
chr15	75843486	75900294	+	ENSG00000140367.11	0	2	1	2	5	-1.34485	NA
chr15	75843513	75901039	+	ENSG00000140367.11	3	3	4	5	15	0.414001	NA
chr15	75843513	75900294	+	ENSG00000140367.11	1	1	1	1	4	0.510808	NA
chr15	75903857	75933128	+	ENSG00000167196.13	5	12	5	6	28	-0.414326	0.936653
chr15	75903857	75934608	+	ENSG00000167196.13	1	0	2	1	4	2.28172	NA
chr15	75903857	75934106	+	ENSG00000167196.13	4	2	1	1	8	0.98934	NA
chr15	75903857	75933825	+	ENSG00000167196.13	1	3	0	2	6	-1.97542	NA
chr15	75903878	75934106	+	ENSG00000167196.13	39	20	21	28	108	0.772676	0.659686
chr15	75903878	75934608	+	ENSG00000167196.13	7	18	7	10	42	-0.557684	0.885496
chr15	75903878	75933128	+	ENSG00000167196.13	45	44	19	31	139	0.106425	0.971268
chr15	75903878	75933825	+	ENSG00000167196.13	9	6	3	8	26	0.157688	0.978753
chr15	75903878	75934935	+	ENSG00000167196.13	0	2	0	3	5	-3.24088	NA
chr15	75903878	75930655	+	ENSG00000167196.13	1	3	0	4	8	-2.37822	NA
chr15	75903900	75934106	+	ENSG00000167196.13	45	19	22	23	109	1.09397	0.445514
chr15	75903900	75933825	+	ENSG00000167196.13	12	9	10	8	39	0.847201	0.79592
chr15	75903900	75934608	+	ENSG00000167196.13	5	6	5	18	34	-0.644285	0.883531
chr15	75903900	75933128	+	ENSG00000167196.13	49	42	21	44	156	0.0855681	0.975449
chr15	75903900	75930655	+	ENSG00000167196.13	1	7	0	1	9	-2.76835	NA
chr15	75903936	75934608	+	ENSG00000167196.13	10	30	16	36	92	-0.748842	0.742627
chr15	75903936	75934106	+	ENSG00000167196.13	96	57	34	89	276	0.228828	0.904915
chr15	75903936	75933825	+	ENSG00000167196.13	19	28	13	26	86	-0.313434	0.913822
chr15	75903936	75933128	+	ENSG00000167196.13	121	121	56	124	422	-0.0818487	0.968353
chr15	75903936	75935265	+	ENSG00000167196.13	2	0	0	3	5	-0.180431	NA
chr15	75903936	75934935	+	ENSG00000167196.13	5	0	2	3	10	1.78745	NA
chr15	75903936	75934009	+	ENSG00000167196.13	2	3	3	5	13	-0.0598733	NA
chr15	75903936	75930655	+	ENSG00000167196.13	3	6	4	7	20	-0.330857	NA
chr15	76215355	76311443	-	ENSG00000140374.15	0	3	0	3	6	-3.55198	NA
chr15	76216233	76311443	-	ENSG00000140374.15	8	18	8	28	62	-0.973365	0.687869
chr15	76216253	76311443	-	ENSG00000140374.15	12	4	1	26	43	-0.801728	0.854913
chr15	76216295	76311493	-	ENSG00000140374.15	10	7	3	8	28	0.143723	0.979541
chr15	76216295	76311443	-	ENSG00000140374.15	736	765	431	827	2759	-0.0169608	0.991753
chr15	76216402	76311443	-	ENSG00000140374.15	16	6	2	21	45	-0.210501	0.968172
chr15	76216468	76311443	-	ENSG00000140374.15	7	13	6	21	47	-0.8545	0.785527
chr15	76336727	76342474	+	ENSG00000159556.9	4	1	0	13	18	-1.39889	NA
chr15	76336773	76342474	+	ENSG00000159556.9	73	22	8	59	162	0.318399	0.911497
chr15	76336801	76342474	+	ENSG00000159556.9	79	52	12	163	306	-0.86983	0.569686
chr15	76931648	76949903	+	ENSG00000117906.13	5	3	2	5	15	0.234993	NA
chr15	76931749	76949952	+	ENSG00000117906.13	10	22	8	23	63	-0.847269	0.739521
chr15	76931749	76949903	+	ENSG00000117906.13	178	154	66	218	616	-0.219292	0.887409
chr15	76931749	76942158	+	ENSG00000117906.13	2	1	0	3	6	-0.694319	NA
chr15	77045990	77071139	-	ENSG00000140391.14	1	0	1	3	5	0.152898	NA
chr15	77045990	77071046	-	ENSG00000140391.14	1	2	4	4	11	0.494669	NA
chr15	77046030	77071046	-	ENSG00000140391.14	109	53	45	110	317	0.368481	0.820181
chr15	77046030	77071109	-	ENSG00000140391.14	28	28	15	46	117	-0.314975	0.898449
chr15	77046030	77071139	-	ENSG00000140391.14	49	39	25	44	157	0.252389	0.909848
chr15	77046030	77071019	-	ENSG00000140391.14	3	4	4	9	20	-0.260759	NA
chr15	77046717	77071139	-	ENSG00000140391.14	3	2	2	4	11	0.255686	NA
chr15	77046717	77071109	-	ENSG00000140391.14	1	0	0	3	4	-0.957091	NA
chr15	77046717	77071046	-	ENSG00000140391.14	10	1	1	4	16	1.47866	NA
chr15	77420704	77479602	+	ENSG00000140382.14	9	11	8	17	45	-0.182684	0.968172
chr15	77420704	77485601	+	ENSG00000140382.14	15	4	3	18	40	0.14113	0.978948
chr15	77420704	77485551	+	ENSG00000140382.14	3	0	0	3	6	0.384857	NA
chr15	77420704	77479494	+	ENSG00000140382.14	1	1	0	2	4	-1.124	NA
chr15	77420888	77485601	+	ENSG00000140382.14	18	8	8	18	52	0.469959	0.89237
chr15	77420888	77479602	+	ENSG00000140382.14	16	28	20	24	88	-0.000177822	0.999861
chr15	77420888	77485551	+	ENSG00000140382.14	2	5	0	2	9	-1.67844	NA
chr15	77420888	77479494	+	ENSG00000140382.14	2	3	0	4	9	-1.55274	NA
chr15	78149362	78170541	+	ENSG00000166411.13	20	59	9	88	176	-1.90356	0.0372598
chr15	78149362	78169441	+	ENSG00000166411.13	3	30	2	21	56	-2.9574	0.0894055
chr15	78149362	78169669	+	ENSG00000166411.13	20	65	19	100	204	-1.53748	0.0983703
chr15	78149362	78169609	+	ENSG00000166411.13	1	15	2	16	34	-2.83134	0.261568
chr15	78149362	78169250	+	ENSG00000166411.13	2	17	4	22	45	-2.11232	0.338777
chr15	78165058	78170541	+	ENSG00000166411.13	0	4	0	7	11	-4.36046	NA
chr15	78165058	78169669	+	ENSG00000166411.13	0	6	0	3	9	-4.21406	NA
chr15	78238407	78245685	-	ENSG00000103740.9	4	0	0	3	7	0.786768	NA
chr15	78244592	78245685	-	ENSG00000103740.9	3	1	2	4	10	0.57582	NA
chr15	78283238	78306522	-	ENSG00000140395.8	0	61	0	59	120	-7.87899	8.14412e-05
chr15	78283238	78299622	-	ENSG00000140395.8	621	888	459	855	2823	-0.229695	0.856315
chr15	78283238	78288319	-	ENSG00000140395.8	0	4	3	3	10	-0.480357	NA
chr15	78499233	78501450	+	ENSG00000136381.12	1	0	1	3	5	0.152898	NA
chr15	78507587	78537372	+	ENSG00000188266.13	48	13	19	18	98	1.51257	0.242316
chr15	78507587	78549189	+	ENSG00000188266.13	0	0	0	5	5	-3.02598	NA
chr15	78540444	78549067	+	ENSG00000041357.15	2	10	0	19	31	-3.4765	0.231214
chr15	78540444	78549233	+	ENSG00000041357.15	84	198	82	223	587	-0.816791	0.346977
chr15	78540444	78549189	+	ENSG00000041357.15	3749	3291	1181	5537	13758	-0.465433	0.616222
chr15	78540444	78549082	+	ENSG00000041357.15	4	9	5	6	24	-0.240771	0.968172
chr15	78540444	78549114	+	ENSG00000041357.15	0	1	2	3	6	-0.10883	NA
chr15	78540444	78548905	+	ENSG00000041357.15	0	3	0	6	9	-4.05586	NA
chr15	78540444	78548893	+	ENSG00000041357.15	1	3	1	5	10	-1.45389	NA
chr15	78540444	78590246	+	ENSG00000169684.13	0	2	0	3	5	-3.24088	NA
chr15	78540444	78546700	+	ENSG00000041357.15	0	3	0	2	5	-3.33545	NA
chr15	78540444	78544958	+	ENSG00000041357.15	8	2	0	3	13	0.867338	NA
chr15	78540677	78549189	+	ENSG00000041357.15	3	0	0	4	7	-0.0178578	NA
chr15	78540804	78549189	+	ENSG00000041357.15	0	3	0	3	6	-3.55198	NA
chr15	78542526	78549189	+	ENSG00000041357.15	3	0	3	1	7	3.16949	NA
chr15	78542567	78549189	+	ENSG00000041357.15	10	4	2	12	28	-0.0125332	0.998215
chr15	78542621	78549189	+	ENSG00000041357.15	16	7	1	15	39	-0.0867321	0.987894
chr15	78544875	78549189	+	ENSG00000041357.15	0	0	1	4	5	-1.06082	NA
chr15	78544910	78549189	+	ENSG00000041357.15	10	3	3	2	18	1.67868	NA
chr15	78544940	78549189	+	ENSG00000041357.15	6	8	0	7	21	-1.14673	NA
chr15	78545677	78549189	+	ENSG00000041357.15	3	3	2	6	14	-0.328855	NA
chr15	78545755	78549189	+	ENSG00000041357.15	92	41	18	104	255	-0.0282484	0.992561
chr15	78545755	78549233	+	ENSG00000041357.15	1	2	1	1	5	-0.148197	NA
chr15	78546601	78549189	+	ENSG00000041357.15	4	3	1	10	18	-0.927502	NA
chr15	78548804	78549189	+	ENSG00000041357.15	3	0	0	6	9	-0.585095	NA
chr15	78548821	78549189	+	ENSG00000041357.15	5	1	1	10	17	-0.387649	NA
chr15	78548833	78549189	+	ENSG00000041357.15	22	8	1	33	64	-0.501234	0.900977
chr15	78548869	78549189	+	ENSG00000041357.15	14	5	5	24	48	-0.102122	0.983395
chr15	78565520	78590246	+	ENSG00000169684.13	4	35	2	34	75	-3.11769	0.0294547
chr15	78565520	78594123	+	ENSG00000169684.13	5	14	0	18	37	-2.40437	0.369888
chr15	78565520	78593575	+	ENSG00000169684.13	5	9	0	24	38	-2.37179	0.392859
chr15	78565520	78591622	+	ENSG00000169684.13	6	17	0	12	35	-2.08996	0.479388
chr15	78565520	78593696	+	ENSG00000169684.13	0	3	0	4	7	-3.74021	NA
chr15	78565520	78591610	+	ENSG00000169684.13	0	0	0	4	4	-2.7044	NA
chr15	78565540	78590246	+	ENSG00000169684.13	2	14	4	11	31	-1.51113	0.644757
chr15	78565540	78594123	+	ENSG00000169684.13	1	1	0	8	10	-2.58036	NA
chr15	78565540	78593575	+	ENSG00000169684.13	1	1	0	5	7	-2.03191	NA
chr15	78565540	78591622	+	ENSG00000169684.13	0	2	0	3	5	-3.24088	NA
chr15	78872816	78897228	+	ENSG00000185787.14	2	4	0	5	11	-1.90785	NA
chr15	78872869	78897734	+	ENSG00000185787.14	22	14	4	26	66	-0.275453	0.946028
chr15	78872869	78897228	+	ENSG00000185787.14	50	50	22	39	161	0.0463733	0.987669
chr15	78872890	78897734	+	ENSG00000185787.14	49	20	15	50	134	0.297987	0.907722
chr15	78872890	78897228	+	ENSG00000185787.14	172	178	93	189	632	-0.05336	0.977769
chr15	78872890	78897262	+	ENSG00000185787.14	2	1	2	3	8	0.61542	NA
chr15	78872973	78897228	+	ENSG00000185787.14	296	427	187	450	1360	-0.418395	0.664765
chr15	78872973	78897734	+	ENSG00000185787.14	134	117	67	201	519	-0.200246	0.897216
chr15	78872973	78897534	+	ENSG00000185787.14	2	1	0	3	6	-0.694319	NA
chr15	78872973	78897262	+	ENSG00000185787.14	2	8	0	7	17	-2.65307	NA
chr15	78873043	78897228	+	ENSG00000185787.14	9	18	4	12	43	-0.862619	0.797192
chr15	78873043	78897734	+	ENSG00000185787.14	4	3	3	12	22	-0.499224	NA
chr15	78878231	78897228	+	ENSG00000185787.14	0	3	2	0	5	0.00488996	NA
chr15	78892217	78897228	+	ENSG00000185787.14	1	0	0	3	4	-0.957091	NA
chr15	78892238	78897228	+	ENSG00000185787.14	1	2	0	1	4	-1.27258	NA
chr15	78892263	78897228	+	ENSG00000185787.14	3	5	0	1	9	-0.954737	NA
chr15	78921750	78945046	-	ENSG00000103811.15	22	30	4	72	128	-1.58169	0.257664
chr15	78921750	78945005	-	ENSG00000103811.15	3	9	1	19	32	-2.35087	0.40448
chr15	78921750	78937224	-	ENSG00000103811.15	0	5	0	2	7	-3.87272	NA
chr15	78921772	78937224	-	ENSG00000103811.15	0	19	0	47	66	-6.90655	0.00234718
chr15	78921772	78945005	-	ENSG00000103811.15	104	221	54	432	811	-1.56219	0.0043272
chr15	78921772	78937187	-	ENSG00000103811.15	0	16	0	14	30	-5.88999	0.0345239
chr15	78921772	78945046	-	ENSG00000103811.15	635	667	309	1154	2765	-0.491251	0.529597
chr15	78921772	78937209	-	ENSG00000103811.15	0	2	0	9	11	-4.2669	NA
chr15	79311076	79322840	+	ENSG00000166557.12	9	3	4	8	24	0.724217	0.882809
chr15	79311113	79322840	+	ENSG00000166557.12	90	46	58	64	258	0.908228	0.347415
chr15	79311157	79322840	+	ENSG00000166557.12	135	286	87	352	860	-1.05875	0.0764162
chr15	79311226	79322840	+	ENSG00000166557.12	7	10	7	13	37	-0.1804	0.970947
chr15	79311256	79322840	+	ENSG00000166557.12	3	14	2	24	43	-2.42738	0.267057
chr15	79844978	79897011	-	ENSG00000136371.10	40	46	41	56	183	0.209675	0.927039
chr15	79844997	79897011	-	ENSG00000136371.10	2	3	1	6	12	-1.10278	NA
chr15	79845042	79923759	-	ENSG00000259332.3	7	10	3	11	31	-0.675179	0.878592
chr15	79845042	79897011	-	ENSG00000136371.10	1188	1255	690	1273	4406	-0.00778032	0.99605
chr15	79845042	79923699	-	ENSG00000259332.3	2	2	0	0	4	-0.0416947	NA
chr15	79845042	79896966	-	ENSG00000136371.10	0	2	3	1	6	0.737379	NA
chr15	79845042	79896940	-	ENSG00000136371.10	3	4	3	12	22	-0.79964	NA
chr15	79845042	79889274	-	ENSG00000136371.10	3	3	0	4	10	-0.993108	NA
chr15	79898843	79923759	-	ENSG00000180953.11	21	19	9	23	72	-0.0833492	0.982439
chr15	79898843	79923699	-	ENSG00000180953.11	0	1	1	2	4	-0.830581	NA
chr15	79898843	79923668	-	ENSG00000180953.11	0	2	2	6	10	-1.13863	NA
chr15	79898905	79923759	-	ENSG00000180953.11	4	6	0	8	18	-1.56134	NA
chr15	79920281	79923759	-	ENSG00000278600.1	3	0	0	1	4	1.80241	NA
chr15	79923170	79924850	+	ENSG00000259642.2	1	7	3	12	23	-1.57731	NA
chr15	79923194	79924850	+	ENSG00000259642.2	0	2	0	3	5	-3.24088	NA
chr15	80059597	80138377	+	ENSG00000086666.18	18	6	9	29	62	0.180433	0.967845
chr15	80059617	80138377	+	ENSG00000086666.18	10	4	8	11	33	0.840577	0.820573
chr15	80059676	80138377	+	ENSG00000086666.18	1644	980	806	1616	5046	0.367819	0.666906
chr15	80059676	80138921	+	ENSG00000086666.18	3	1	7	7	18	1.12363	NA
chr15	80059933	80138377	+	ENSG00000086666.18	109	33	47	48	237	1.36259	0.0980956
chr15	80072564	80138377	+	ENSG00000086666.18	176	122	82	203	583	0.112248	0.952533
chr15	80072564	80138921	+	ENSG00000086666.18	1	4	0	1	6	-2.06248	NA
chr15	80072564	80075301	+	ENSG00000086666.18	1	2	0	3	6	-1.88487	NA
chr15	80072621	80138377	+	ENSG00000086666.18	10	3	2	4	19	1.09231	NA
chr15	80137743	80138377	+	ENSG00000086666.18	6	1	3	2	12	2.05255	NA
chr15	80152789	80186348	+	ENSG00000103876.12	6	1	3	5	15	1.12655	NA
chr15	80152882	80186348	+	ENSG00000103876.12	3	0	2	3	8	1.39221	NA
chr15	80152896	80186348	+	ENSG00000103876.12	6	3	1	8	18	-0.270891	NA
chr15	80152999	80186348	+	ENSG00000103876.12	102	215	67	326	710	-1.18588	0.0455203
chr15	80975754	80989815	-	ENSG00000117899.10	0	3	2	1	6	-0.331713	NA
chr15	80978209	80989815	-	ENSG00000117899.10	13	41	12	34	100	-1.11669	0.508319
chr15	80978209	80989857	-	ENSG00000117899.10	3	0	2	4	9	0.987857	NA
chr15	80978250	80989815	-	ENSG00000117899.10	21	23	8	60	112	-1.04394	0.549386
chr15	80978250	80989857	-	ENSG00000117899.10	5	1	3	3	12	1.53059	NA
chr15	80978663	80989815	-	ENSG00000117899.10	22	24	6	49	101	-0.975458	0.613638
chr15	80978663	80989857	-	ENSG00000117899.10	2	3	0	3	8	-1.37018	NA
chr15	80978967	80989815	-	ENSG00000117899.10	39	40	6	111	196	-1.36984	0.29445
chr15	80978967	80989857	-	ENSG00000117899.10	1	2	1	5	9	-1.21667	NA
chr15	81099369	81149174	+	ENSG00000156206.13	1	49	0	59	109	-6.29633	0.00173172
chr15	81099369	81279124	+	ENSG00000172349.17	0	5	0	5	10	-4.28902	NA
chr15	81099408	81149174	+	ENSG00000156206.13	3	95	1	97	196	-5.18337	3.2676e-06
chr15	81099408	81148996	+	ENSG00000156206.13	0	3	0	4	7	-3.74021	NA
chr15	81099408	81279124	+	ENSG00000172349.17	0	6	0	2	8	-4.08137	NA
chr15	81099436	81149174	+	ENSG00000156206.13	2	3	0	7	12	-1.98831	NA
chr15	81312673	81324141	-	ENSG00000172345.13	4	0	3	2	9	2.45006	NA
chr15	81331893	81343148	+	ENSG00000259343.6	2	2	1	1	6	0.34137	NA
chr15	81331893	81332864	+	ENSG00000259343.6	2	0	1	1	4	2.06381	NA
chr15	82130229	82262681	-	ENSG00000140598.13	3	0	3	1	7	3.16949	NA
chr15	82262795	82272093	+	ENSG00000188659.9	11	12	5	14	42	-0.292523	0.949388
chr15	82262807	82284910	+	ENSG00000188659.9	2	0	0	2	4	0.386203	NA
chr15	82262807	82272093	+	ENSG00000188659.9	2	3	2	3	10	-0.0788128	NA
chr15	82262807	82264889	+	ENSG00000188659.9	1	3	3	0	7	0.895561	NA
chr15	82337447	82372914	-	ENSG00000278662.4	3	1	0	6	10	-0.8639	NA
chr15	82355090	82415610	+	ENSG00000259429.5	2	1	1	0	4	1.88104	NA
chr15	82355090	82439138	+	ENSG00000259429.5	4	0	1	3	8	1.25385	NA
chr15	82355103	82415610	+	ENSG00000259429.5	5	0	3	2	10	2.60066	NA
chr15	82369901	82372914	-	ENSG00000237550.5	17	3	2	20	42	0.131714	0.981276
chr15	82372203	82372914	-	ENSG00000237550.5	323	174	156	350	1003	0.343346	0.771401
chr15	82412911	82540452	-	ENSG00000255769.7	3	1	0	1	5	0.744894	NA
chr15	82536756	82540393	-	ENSG00000182774.11	9	101	14	121	245	-2.70942	0.000650008
chr15	82536756	82538984	-	ENSG00000182774.11	252	112	207	127	698	1.4445	0.0102532
chr15	82536756	82540352	-	ENSG00000182774.11	4	48	9	47	108	-2.29227	0.0681553
chr15	82536756	82540281	-	ENSG00000182774.11	2	14	3	29	48	-2.50247	0.223737
chr15	82536756	82540525	-	ENSG00000182774.11	61	171	49	128	409	-1.00192	0.279545
chr15	82536756	82540564	-	ENSG00000182774.11	4	14	1	16	35	-2.22371	0.39253
chr15	82536756	82540022	-	ENSG00000182774.11	90	74	82	96	342	0.550469	0.654492
chr15	82536756	82540040	-	ENSG00000182774.11	27	33	16	47	123	-0.428146	0.85026
chr15	82536756	82540076	-	ENSG00000182774.11	47	43	48	81	219	0.20796	0.924852
chr15	82536756	82540452	-	ENSG00000182774.11	7059	7871	5348	7973	28251	0.120107	0.932056
chr15	82536756	82647993	-	ENSG00000214575.9	1	3	0	1	5	-1.7211	NA
chr15	82536756	82540212	-	ENSG00000182774.11	0	3	0	4	7	-3.74021	NA
chr15	82536756	82540188	-	ENSG00000182774.11	0	6	0	5	11	-4.44793	NA
chr15	82540007	82540452	-	ENSG00000182774.11	37	22	14	40	113	0.144632	0.963302
chr15	82543202	82647993	-	ENSG00000214575.9	3	1	0	4	8	-0.420365	NA
chr15	82730790	82750455	-	ENSG00000259315.1	5	2	2	2	11	1.18328	NA
chr15	82750572	82757079	+	ENSG00000250988.7	211	295	132	270	908	-0.29696	0.820573
chr15	82750572	82757204	+	ENSG00000250988.7	64	73	52	61	250	0.252759	0.897146
chr15	82750605	82757204	+	ENSG00000250988.7	1	4	1	1	7	-0.951719	NA
chr15	82750605	82757079	+	ENSG00000250988.7	2	4	1	4	11	-1.00855	NA
chr15	82750642	82757079	+	ENSG00000250988.7	0	3	1	3	7	-1.96051	NA
chr15	82809610	82834658	+	ENSG00000156232.7	2	2	0	5	9	-1.48858	NA
chr15	82809628	82834658	+	ENSG00000156232.7	40	9	6	42	97	0.249762	0.949278
chr15	82809628	82836106	+	ENSG00000156232.7	1	3	0	1	5	-1.7211	NA
chr15	82986189	82990672	+	ENSG00000169612.3	24	10	7	15	56	0.680039	0.821646
chr15	82986189	82991055	+	ENSG00000169612.3	2	3	0	2	7	-1.15955	NA
chr15	82986189	82990385	+	ENSG00000169612.3	5	0	1	0	6	4.31356	NA
chr15	82986189	82990114	+	ENSG00000169612.3	4	0	0	5	9	0.0709366	NA
chr15	82986210	82991055	+	ENSG00000169612.3	44	68	28	77	217	-0.557966	0.708954
chr15	82986210	82990114	+	ENSG00000169612.3	68	68	26	109	271	-0.498702	0.738624
chr15	82986210	82990385	+	ENSG00000169612.3	113	62	49	102	326	0.414906	0.777808
chr15	82986210	82990672	+	ENSG00000169612.3	965	491	172	992	2620	-0.0653587	0.97658
chr15	82994822	83011615	-	ENSG00000169609.13	4	0	0	2	6	1.35386	NA
chr15	83004394	83011615	-	ENSG00000169609.13	3	2	0	0	5	0.536857	NA
chr15	83004474	83011615	-	ENSG00000169609.13	0	2	0	4	6	-3.47094	NA
chr15	83004640	83011615	-	ENSG00000169609.13	10	15	9	29	63	-0.649822	0.822756
chr15	83004640	83011592	-	ENSG00000169609.13	2	6	1	11	20	-2.02591	NA
chr15	83004667	83011615	-	ENSG00000169609.13	1	4	0	6	11	-2.87312	NA
chr15	83004859	83011615	-	ENSG00000169609.13	17	17	10	17	61	0.0956073	0.980493
chr15	83004859	83011592	-	ENSG00000169609.13	2	4	4	8	18	-0.326838	NA
chr15	83004859	83011579	-	ENSG00000169609.13	0	0	2	2	4	1.03092	NA
chr15	83005267	83011615	-	ENSG00000169609.13	23	12	7	30	72	-0.0538428	0.988906
chr15	83005267	83011592	-	ENSG00000169609.13	5	6	0	13	24	-1.62757	NA
chr15	83016422	83067241	-	ENSG00000064726.9	4	3	2	4	13	0.213685	NA
chr15	83017190	83067241	-	ENSG00000064726.9	8	12	9	14	43	-0.0695922	0.987986
chr15	83017375	83067241	-	ENSG00000064726.9	4	1	0	3	8	0.272208	NA
chr15	83017484	83067241	-	ENSG00000064726.9	4	4	0	3	11	-0.656453	NA
chr15	83137799	83169296	-	ENSG00000166503.8	1	0	2	1	4	2.28172	NA
chr15	83138064	83169296	-	ENSG00000166503.8	3	2	0	4	9	-0.735367	NA
chr15	83138064	83169279	-	ENSG00000166503.8	3	0	1	3	7	0.975475	NA
chr15	83138178	83207439	-	ENSG00000166503.8	5	3	2	8	18	-0.176241	NA
chr15	83138178	83169328	-	ENSG00000166503.8	1	0	1	3	5	0.152898	NA
chr15	83138178	83169296	-	ENSG00000166503.8	1	2	2	6	11	-0.712688	NA
chr15	83138178	83169279	-	ENSG00000166503.8	6	1	2	3	12	1.44417	NA
chr15	83138441	83207439	-	ENSG00000166503.8	1	3	0	2	6	-1.97542	NA
chr15	83138441	83169296	-	ENSG00000166503.8	3	1	4	0	8	3.3158	NA
chr15	83157352	83169296	-	ENSG00000166503.8	2	1	1	1	5	0.994222	NA
chr15	83157352	83169279	-	ENSG00000166503.8	0	2	2	0	4	0.609943	NA
chr15	84601020	84616614	+	ENSG00000176371.13	6	4	1	5	16	-0.0609592	NA
chr15	84601020	84606884	+	ENSG00000176371.13	1	2	0	4	7	-2.11362	NA
chr15	84643055	84654283	-	ENSG00000177082.12	2	4	1	14	21	-2.04413	NA
chr15	84643082	84654283	-	ENSG00000177082.12	34	41	18	96	189	-0.891173	0.505956
chr15	84643082	84654308	-	ENSG00000177082.12	5	2	0	1	8	0.82327	NA
chr15	84643148	84654283	-	ENSG00000177082.12	2	2	1	9	14	-1.31779	NA
chr15	84669546	84716420	-	ENSG00000140612.13	37	38	12	56	143	-0.554173	0.78442
chr15	84669546	84716111	-	ENSG00000140612.13	808	693	375	1012	2888	-0.10093	0.945469
chr15	84669546	84687690	-	ENSG00000140612.13	9	8	2	9	28	-0.310115	0.957545
chr15	84669546	84691576	-	ENSG00000140612.13	0	4	1	2	7	-2.03682	NA
chr15	84669546	84680812	-	ENSG00000140612.13	1	2	0	1	4	-1.27258	NA
chr15	84669546	84670071	-	ENSG00000140612.13	2	3	1	3	9	-0.59363	NA
chr15	84669546	84669981	-	ENSG00000140612.13	7	0	3	2	12	2.86007	NA
chr15	84669546	84669946	-	ENSG00000140612.13	4	1	2	0	7	2.91654	NA
chr15	84669546	84669924	-	ENSG00000140612.13	7	4	3	4	18	0.706035	NA
chr15	84669732	84716420	-	ENSG00000140612.13	223	276	131	380	1010	-0.427397	0.652103
chr15	84669732	84691576	-	ENSG00000140612.13	20	13	13	12	58	0.839015	0.738442
chr15	84669732	84670071	-	ENSG00000140612.13	7	6	9	14	36	0.316383	0.949125
chr15	84669732	84687690	-	ENSG00000140612.13	40	36	27	49	152	0.140521	0.958416
chr15	84669732	84680812	-	ENSG00000140612.13	10	8	1	8	27	-0.303283	0.959846
chr15	84669732	84716111	-	ENSG00000140612.13	3022	3246	1964	3731	11963	-0.0257977	0.986266
chr15	84669732	84687752	-	ENSG00000140612.13	9	13	6	5	33	0.0909287	0.98673
chr15	84669732	84749348	-	ENSG00000140612.13	2	3	0	2	7	-1.15955	NA
chr15	84669732	84691563	-	ENSG00000140612.13	3	0	0	2	5	0.952186	NA
chr15	84669732	84680794	-	ENSG00000140612.13	4	3	1	3	11	0.0555714	NA
chr15	84669732	84680733	-	ENSG00000140612.13	3	3	0	0	6	-0.0494346	NA
chr15	84669732	84680719	-	ENSG00000140612.13	2	0	2	3	7	1.1414	NA
chr15	84669732	84670042	-	ENSG00000140612.13	1	3	1	3	8	-1.09109	NA
chr15	84687623	84716111	-	ENSG00000140612.13	1	1	1	1	4	0.510808	NA
chr15	84748589	84803295	+	ENSG00000166716.9	2	0	1	9	12	-0.933242	NA
chr15	87324171	87703855	-	ENSG00000259560.1	4	1	2	0	7	2.91654	NA
chr15	87428126	87703855	-	ENSG00000259560.1	2	1	2	1	6	1.52038	NA
chr15	87576929	87579686	+	ENSG00000259527.2	11	13	0	13	37	-1.06613	0.797192
chr15	87576929	87578800	+	ENSG00000259527.2	4	7	0	7	18	-1.59365	NA
chr15	87576929	87578761	+	ENSG00000259527.2	2	6	1	1	10	-0.968581	NA
chr15	88459478	88467387	-	ENSG00000259494.1	163	294	112	523	1092	-1.04916	0.0714285
chr15	88459478	88467365	-	ENSG00000259494.1	0	2	0	4	6	-3.47094	NA
chr15	88459478	88467351	-	ENSG00000259494.1	2	3	0	5	10	-1.71379	NA
chr15	88465510	88467387	-	ENSG00000259494.1	3	2	0	4	9	-0.735367	NA
chr15	88467646	88478263	+	ENSG00000181991.15	9	16	5	18	48	-0.848353	0.783884
chr15	88467646	88478384	+	ENSG00000181991.15	2	1	2	0	5	2.42932	NA
chr15	88467646	88472624	+	ENSG00000181991.15	1	2	2	5	10	-0.534832	NA
chr15	88467708	88472624	+	ENSG00000181991.15	55	118	20	149	342	-1.4487	0.0534597
chr15	88467708	88478384	+	ENSG00000181991.15	129	157	68	166	520	-0.301322	0.834215
chr15	88467708	88478263	+	ENSG00000181991.15	413	489	238	538	1678	-0.227077	0.853353
chr15	88621296	88632281	+	ENSG00000181026.14	8	10	6	28	52	-0.869022	0.777808
chr15	88621320	88632281	+	ENSG00000181026.14	6	3	1	9	19	-0.383956	NA
chr15	88621335	88632281	+	ENSG00000181026.14	40	65	17	129	251	-1.30843	0.153845
chr15	88621355	88632281	+	ENSG00000181026.14	10	17	4	39	70	-1.52839	0.419544
chr15	88877295	88895545	-	ENSG00000140511.11	3	3	0	1	7	-0.344767	NA
chr15	88898685	88913405	-	ENSG00000140545.14	140	36	19	106	301	0.502185	0.813025
chr15	88898685	88913379	-	ENSG00000140545.14	152	61	21	156	390	0.0013189	0.999427
chr15	88898685	88913469	-	ENSG00000140545.14	3	0	0	4	7	-0.0178578	NA
chr15	88898685	88913432	-	ENSG00000140545.14	5	2	0	2	9	0.47965	NA
chr15	89088422	89195750	+	ENSG00000140526.17	5	0	0	4	9	0.695707	NA
chr15	89088480	89195750	+	ENSG00000140526.17	17	90	23	101	231	-1.6973	0.0585342
chr15	89088480	89196970	+	ENSG00000140526.17	3	3	1	14	21	-1.57035	NA
chr15	89088480	89196626	+	ENSG00000140526.17	1	10	1	8	20	-2.72414	NA
chr15	89088480	89195763	+	ENSG00000140526.17	1	8	0	10	19	-3.73109	NA
chr15	89088480	89195730	+	ENSG00000140526.17	1	1	3	1	6	1.67392	NA
chr15	89243979	89268630	+	ENSG00000140525.17	39	68	17	128	252	-1.35095	0.129456
chr15	89243979	89264644	+	ENSG00000140525.17	30	101	32	99	262	-1.17483	0.231648
chr15	89243979	89317128	+	ENSG00000140525.17	59	41	63	61	224	0.834506	0.484815
chr15	89243979	89316481	+	ENSG00000140525.17	66	49	15	72	202	-0.24562	0.917411
chr15	89314618	89317128	+	ENSG00000140525.17	4	2	0	2	8	0.165092	NA
chr15	89315287	89317128	+	ENSG00000140525.17	3	1	2	1	7	1.7793	NA
chr15	89315354	89317128	+	ENSG00000140525.17	5	5	5	5	20	0.512748	NA
chr15	89316319	89334815	-	ENSG00000140521.12	8	2	3	16	29	-0.164973	0.978753
chr15	89575469	89628019	+	ENSG00000140534.13	1	1	1	1	4	0.510808	NA
chr15	89575499	89576399	+	ENSG00000140534.13	1	2	0	1	4	-1.27258	NA
chr15	89575512	89628019	+	ENSG00000140534.13	3	2	1	2	8	0.352244	NA
chr15	89749876	89750879	-	ENSG00000166823.5	12	5	8	4	29	1.58714	0.573563
chr15	89749876	89750808	-	ENSG00000166823.5	4	2	5	0	11	2.59251	NA
chr15	89833551	89893994	-	ENSG00000157823.16	0	1	2	5	8	-0.664099	NA
chr15	89834306	89893994	-	ENSG00000157823.16	200	212	130	290	832	-0.125286	0.937318
chr15	89865094	89893994	-	ENSG00000157823.16	3	4	2	5	14	-0.378285	NA
chr15	89877165	89893994	-	ENSG00000157823.16	2	3	0	9	14	-2.21699	NA
chr15	90083049	90102468	-	ENSG00000182054.9	11	6	18	15	50	1.15367	0.641817
chr15	90083049	90102511	-	ENSG00000182054.9	2	0	2	0	4	3.97874	NA
chr15	90083982	90102468	-	ENSG00000182054.9	326	147	342	207	1022	1.49236	0.00759676
chr15	90083982	90102511	-	ENSG00000182054.9	27	11	20	13	71	1.45712	0.35003
chr15	90083982	90087260	-	ENSG00000182054.9	4	0	4	1	9	3.58106	NA
chr15	90083982	90087150	-	ENSG00000182054.9	4	3	0	0	7	0.359922	NA
chr15	90083982	90085281	-	ENSG00000182054.9	5	0	2	1	8	3.2403	NA
chr15	90184920	90229658	+	ENSG00000185033.14	5	6	12	7	30	1.05023	0.77036
chr15	90230251	90233939	-	ENSG00000185043.10	585	637	193	1146	2561	-0.801926	0.248674
chr15	90230251	90233900	-	ENSG00000185043.10	6	13	1	17	37	-1.76431	0.531839
chr15	90230251	90234054	-	ENSG00000185043.10	3	2	0	5	10	-0.929173	NA
chr15	90230251	90233992	-	ENSG00000185043.10	0	3	0	1	4	-3.08074	NA
chr15	90230251	90231200	-	ENSG00000185043.10	3	2	2	12	19	-0.87269	NA
chr15	90265693	90272207	+	ENSG00000182768.8	633	864	504	1101	3102	-0.27809	0.801833
chr15	90266362	90272207	+	ENSG00000182768.8	1	9	2	5	17	-1.72114	NA
chr15	90271272	90272207	+	ENSG00000182768.8	5	5	3	14	27	-0.709481	0.883531
chr15	90388261	90390956	+	ENSG00000140575.12	5	8	2	12	27	-1.09066	0.795065
chr15	90388261	90391933	+	ENSG00000140575.12	2	3	0	2	7	-1.15955	NA
chr15	90388275	90501552	+	ENSG00000140575.12	0	3	1	1	5	-1.4555	NA
chr15	90388275	90391933	+	ENSG00000140575.12	1	3	3	3	10	0.064813	NA
chr15	90388275	90390956	+	ENSG00000140575.12	4	2	3	10	19	-0.161778	NA
chr15	90529945	90594333	+	ENSG00000140577.15	2	2	1	0	5	0.804206	NA
chr15	90595840	90598294	-	ENSG00000259212.1	4	0	2	0	6	4.44453	NA
chr15	90717334	90815367	+	ENSG00000197299.10	4	4	1	8	17	-0.861233	NA
chr15	90717334	90747481	+	ENSG00000197299.10	4	3	4	8	19	0.148984	NA
chr15	90717363	90815461	+	ENSG00000197299.10	0	1	3	1	5	1.39956	NA
chr15	90717363	90815367	+	ENSG00000197299.10	6	1	1	6	14	0.428101	NA
chr15	90717363	90747481	+	ENSG00000197299.10	10	4	1	7	22	0.290008	NA
chr15	90717398	90747481	+	ENSG00000197299.10	7	5	6	6	24	0.749881	0.871499
chr15	90717398	90815367	+	ENSG00000197299.10	7	1	5	7	20	1.20228	NA
chr15	90717424	90747481	+	ENSG00000197299.10	6	2	1	0	9	1.90495	NA
chr15	90868559	90883455	+	ENSG00000140564.11	10	0	1	0	11	5.12193	NA
chr15	90868592	90883455	+	ENSG00000140564.11	284	15	171	15	485	4.37048	1.35852e-16
chr15	90868622	90883455	+	ENSG00000140564.11	6	0	3	0	9	5.02947	NA
chr15	90871052	90883455	+	ENSG00000140564.11	3	0	2	1	6	2.84098	NA
chr15	90872766	90883455	+	ENSG00000140564.11	3	2	3	4	12	0.581081	NA
chr15	90872854	90883455	+	ENSG00000140564.11	9	8	2	4	23	0.10466	NA
chr15	90881811	90883455	+	ENSG00000140564.11	8	0	2	1	11	3.68413	NA
chr15	90882756	90883455	+	ENSG00000140564.11	86	16	36	27	165	1.93082	0.0231227
chr15	90893343	90895774	+	ENSG00000182511.11	3	0	0	3	6	0.384857	NA
chr15	90902054	90921201	+	ENSG00000196547.14	24	1	10	3	38	3.53719	0.0553603
chr15	90902070	90921201	+	ENSG00000196547.14	5	0	6	0	11	5.46976	NA
chr15	90902097	90921201	+	ENSG00000196547.14	7	0	4	2	13	3.03742	NA
chr15	90902417	90921201	+	ENSG00000196547.14	3	0	2	1	6	2.84098	NA
chr15	90930180	90954092	+	ENSG00000140553.17	11	0	2	1	14	4.02131	NA
chr15	90930920	90932549	-	ENSG00000184508.11	83	42	76	51	252	1.30222	0.11766
chr15	90930920	90932562	-	ENSG00000184508.11	34	24	21	27	106	0.55827	0.796152
chr15	90930920	90931843	-	ENSG00000184508.11	7	7	9	21	44	-0.145903	0.975449
chr15	90930920	90932504	-	ENSG00000184508.11	5	2	2	5	14	0.4646	NA
chr15	90935269	90954092	+	ENSG00000140553.17	5	3	3	9	20	-0.0427831	NA
chr15	90935285	90954092	+	ENSG00000140553.17	443	286	229	321	1279	0.560591	0.482409
chr15	90935585	90954092	+	ENSG00000140553.17	10	4	8	10	32	0.931368	0.797192
chr15	90949838	90954092	+	ENSG00000140553.17	8	1	5	0	14	4.10704	NA
chr15	90953499	90954092	+	ENSG00000140553.17	10	6	1	4	21	0.324989	NA
chr15	90954863	90962341	+	ENSG00000166965.12	3	3	4	5	15	0.414001	NA
chr15	90954863	90962223	+	ENSG00000166965.12	1	1	1	1	4	0.510808	NA
chr15	90954889	90962223	+	ENSG00000166965.12	21	9	7	10	47	0.91604	0.754184
chr15	90954889	90962341	+	ENSG00000166965.12	61	41	36	62	200	0.387373	0.828712
chr15	90954889	90963118	+	ENSG00000166965.12	3	2	3	3	11	0.817242	NA
chr15	90954914	90962341	+	ENSG00000166965.12	15	16	8	19	58	-0.173687	0.966901
chr15	90954914	90962223	+	ENSG00000166965.12	8	2	2	6	18	0.738767	NA
chr15	90955370	90962341	+	ENSG00000166965.12	2	0	2	4	8	0.735259	NA
chr15	90966039	90994535	-	ENSG00000198901.13	249	154	132	326	861	0.162223	0.915072
chr15	90966039	90994610	-	ENSG00000198901.13	4	2	3	3	12	0.995086	NA
chr15	90966039	90994484	-	ENSG00000198901.13	7	2	1	5	15	0.541461	NA
chr15	90966039	90984030	-	ENSG00000198901.13	1	0	2	2	5	1.40709	NA
chr15	90998675	91022584	-	ENSG00000184056.14	18	3	10	7	38	1.98322	0.346527
chr15	90998675	91022554	-	ENSG00000184056.14	5	1	2	1	9	2.18724	NA
chr15	91022168	91023196	+	ENSG00000278514.1	92	38	79	41	250	1.61956	0.0303531
chr15	91022614	91031138	+	ENSG00000214432.9	21	3	4	4	32	2.13927	0.403274
chr15	91022614	91030760	+	ENSG00000214432.9	10	0	3	4	17	2.21422	NA
chr15	91022666	91031138	+	ENSG00000214432.9	8	1	5	5	19	1.68513	NA
chr15	91022666	91030760	+	ENSG00000214432.9	7	0	0	1	8	3.00614	NA
chr15	92808847	92809825	-	ENSG00000185442.12	1	2	1	6	10	-1.39339	NA
chr15	92900324	92949229	+	ENSG00000173575.20	11	3	6	12	32	0.727618	0.862613
chr15	94855924	94859353	+	ENSG00000277654.5	0	2	0	2	4	-2.96694	NA
chr15	95541693	95638269	-	NA	11	1	8	2	22	3.18613	0.219222
chr15	95541693	95638239	-	NA	3	0	3	0	6	4.56389	NA
chr15	95542538	95638269	-	NA	2	1	1	3	7	0.0987871	NA
chr15	95552317	95638269	-	NA	2	1	2	0	5	2.42932	NA
chr15	95572887	95638269	-	NA	5	10	4	6	25	-0.411731	0.940837
chr15	95638329	95826495	+	ENSG00000275016.4	73	29	50	31	183	1.49963	0.086534
chr15	95638329	95779768	+	ENSG00000275016.4	27	8	9	4	48	1.87063	0.344697
chr15	95638329	95791438	+	ENSG00000275016.4	2	2	0	3	7	-1.07236	NA
chr15	95638329	95717666	+	ENSG00000275016.4	4	3	1	2	10	0.276428	NA
chr15	95638380	95826495	+	ENSG00000275016.4	7	7	8	7	29	0.634791	0.883531
chr15	95638380	95779768	+	ENSG00000275016.4	4	0	0	3	7	0.786768	NA
chr15	95825987	95826495	+	NA	5	1	2	0	8	3.11006	NA
chr15	96133971	96135842	-	ENSG00000247809.7	4	22	4	19	49	-1.88693	0.370748
chr15	96134879	96135842	-	ENSG00000247809.7	0	2	1	5	8	-2.08663	NA
chr15	96269817	96327348	-	ENSG00000247809.7	0	2	0	2	4	-2.96694	NA
chr15	96326291	96338812	+	ENSG00000185551.14	2	10	0	19	31	-3.4765	0.231214
chr15	96330669	96338812	+	ENSG00000185551.14	0	2	0	8	10	-4.13914	NA
chr15	96330708	96338812	+	ENSG00000185551.14	0	4	1	5	10	-2.54995	NA
chr15	96330758	96338812	+	ENSG00000185551.14	0	1	0	4	5	-3.13947	NA
chr15	96334386	96338812	+	ENSG00000185551.14	1	1	0	2	4	-1.124	NA
chr15	96492207	96689276	+	NA	10	3	4	2	19	1.82762	NA
chr15	96492225	96689276	+	NA	2	0	2	0	4	3.97874	NA
chr15	97960703	97973831	+	ENSG00000140450.8	21	1	9	5	36	2.81258	0.160916
chr15	97960703	97972075	+	ENSG00000140450.8	1	2	0	1	4	-1.27258	NA
chr15	99251471	99386295	+	ENSG00000168904.14	11	0	2	1	14	4.02131	NA
chr15	99251488	99386295	+	ENSG00000168904.14	16	1	4	5	26	2.16445	0.471261
chr15	99565969	99695244	+	ENSG00000068305.17	1	5	5	5	16	-0.0384774	NA
chr15	99565969	99646360	+	ENSG00000068305.17	1	3	1	1	6	-0.603771	NA
chr15	99565984	99695244	+	ENSG00000068305.17	6	2	6	12	26	0.450317	0.934635
chr15	99565984	99690557	+	ENSG00000068305.17	3	3	1	0	7	0.567708	NA
chr15	99565984	99646360	+	ENSG00000068305.17	6	0	1	3	10	1.68324	NA
chr15	99566018	99646360	+	ENSG00000068305.17	1	0	1	3	5	0.152898	NA
chr15	100569240	100602175	-	ENSG00000140471.16	4	3	5	7	19	0.479047	NA
chr15	100573078	100602175	-	ENSG00000140471.16	7	28	4	49	88	-2.32147	0.0819347
chr15	100573641	100602175	-	ENSG00000140471.16	0	3	0	2	5	-3.33545	NA
chr15	101175728	101251972	-	ENSG00000131873.6	4	1	0	3	8	0.272208	NA
chr15	101175728	101176400	-	ENSG00000131873.6	3	1	0	0	4	1.59456	NA
chr15	101271184	101277446	-	ENSG00000131871.14	12	7	1	9	29	-0.0507196	0.993921
chr15	101271269	101277446	-	ENSG00000131871.14	4	6	8	2	20	1.11278	0.806404
chr15	101272190	101277446	-	ENSG00000131871.14	116	337	117	384	954	-1.09458	0.0983708
chr15	101272248	101277446	-	ENSG00000131871.14	4	4	1	6	15	-0.631626	NA
chr15	101281512	101295147	-	ENSG00000131876.16	5	15	3	19	42	-1.63294	0.513657
chr15	101281512	101295291	-	ENSG00000131876.16	12	32	6	22	72	-1.22393	0.543421
chr15	101281512	101295246	-	ENSG00000131876.16	2137	2986	1330	3370	9823	-0.426432	0.585592
chr15	101281512	101295045	-	ENSG00000131876.16	2	3	4	4	13	0.417382	NA
chr15	101281512	101291973	-	ENSG00000131876.16	1	5	0	9	15	-3.33178	NA
chr15	101281512	101286270	-	ENSG00000131876.16	1	3	3	7	14	-0.594592	NA
chr15	101281512	101286248	-	ENSG00000131876.16	5	2	1	4	12	0.362611	NA
chr15	101281512	101285801	-	ENSG00000131876.16	1	2	0	2	5	-1.61169	NA
chr15	101281512	101285767	-	ENSG00000131876.16	2	4	1	4	11	-1.00855	NA
chr15	101303935	101489707	-	ENSG00000140479.16	13	1	1	3	18	2.10128	NA
chr15	101347461	101489707	-	ENSG00000140479.16	7	0	0	1	8	3.00614	NA
chr15	101364876	101489707	-	ENSG00000140479.16	9	2	1	2	14	1.55531	NA
chr15	101364876	101489434	-	ENSG00000140479.16	2	0	3	0	5	4.36804	NA
chr15	101633261	101652382	-	ENSG00000184277.12	0	1	1	5	7	-1.78666	NA
chr15	101641851	101652382	-	ENSG00000184277.12	92	54	48	144	338	0.0162846	0.99489
chr15	101641851	101652301	-	ENSG00000184277.12	8	5	1	5	19	0.0983811	NA
chr15	101641851	101652286	-	ENSG00000184277.12	3	2	3	7	15	0.0458292	NA
chr15	101641925	101652382	-	ENSG00000184277.12	2	1	1	5	9	-0.442765	NA
chr15	101642324	101652382	-	ENSG00000184277.12	0	8	2	5	15	-2.05469	NA
chr15	101653940	101724456	-	ENSG00000185418.15	16	8	9	10	43	0.920628	0.755698
chr15	101653940	101724432	-	ENSG00000185418.15	6	3	1	4	14	0.304642	NA
chr15	101654221	101724456	-	ENSG00000185418.15	1	2	0	3	6	-1.88487	NA
chr15	101720223	101724456	-	ENSG00000185418.15	0	6	0	3	9	-4.21406	NA
chr15	101737102	101745706	-	ENSG00000259658.5	32	3	14	9	58	2.41271	0.105
chr15	101737102	101745745	-	ENSG00000259658.5	6	1	3	5	15	1.12655	NA
chr15	101737131	101745745	-	ENSG00000259658.5	3	1	0	0	4	1.59456	NA
chr15	101737131	101745706	-	ENSG00000259658.5	10	0	2	2	14	3.01687	NA
chr16	46894	53596	-	ENSG00000161980.5	2	6	1	4	13	-1.37441	NA
chr16	46987	53596	-	ENSG00000161980.5	211	605	148	511	1475	-1.20354	0.0391063
chr16	46987	53669	-	ENSG00000161980.5	0	6	0	0	6	-3.77684	NA
chr16	47021	53596	-	ENSG00000161980.5	8	39	9	30	86	-1.5395	0.334754
chr16	47052	53596	-	ENSG00000161980.5	247	566	167	583	1563	-1.02152	0.0731976
chr16	47052	53669	-	ENSG00000161980.5	3	1	1	4	9	0.160178	NA
chr16	47093	53596	-	ENSG00000161980.5	2	4	2	10	18	-1.21406	NA
chr16	47173	53596	-	ENSG00000161980.5	87	171	55	183	496	-0.874221	0.2811
chr16	47195	53596	-	ENSG00000161980.5	5	9	7	6	27	0.197724	0.971852
chr16	53798	57443	+	ENSG00000161981.10	1	3	0	2	6	-1.97542	NA
chr16	53873	57691	+	ENSG00000161981.10	38	61	26	72	197	-0.587135	0.700883
chr16	53873	57443	+	ENSG00000161981.10	316	408	242	499	1465	-0.203598	0.879283
chr16	53873	57668	+	ENSG00000161981.10	23	29	22	35	109	0.0178183	0.995666
chr16	78229	85842	+	ENSG00000103152.11	592	208	184	338	1322	0.878565	0.218845
chr16	78285	85842	+	ENSG00000103152.11	14	11	5	9	39	0.261354	0.956412
chr16	83107	85842	+	ENSG00000103152.11	3	1	4	1	9	2.38147	NA
chr16	152539	154501	+	ENSG00000130656.4	7	1	2	2	12	1.9726	NA
chr16	152580	154501	+	ENSG00000130656.4	27	2	6	5	40	2.60182	0.194978
chr16	152611	154501	+	ENSG00000130656.4	8	1	2	1	12	2.63871	NA
chr16	152630	154501	+	ENSG00000130656.4	169	31	54	30	284	2.19551	0.00185888
chr16	152655	154501	+	ENSG00000130656.4	3331	509	1003	662	5505	2.22273	8.38986e-07
chr16	152826	154501	+	ENSG00000130656.4	648	88	275	103	1114	2.6582	1.17932e-09
chr16	152855	173709	+	ENSG00000206177.6	29	2	11	0	42	4.62558	0.0195696
chr16	152855	177521	+	ENSG00000206177.6	35	0	5	2	42	4.6649	0.0340546
chr16	152855	154501	+	ENSG00000130656.4	18908	3572	9352	4065	35897	2.29226	3.09374e-10
chr16	152855	269045	+	ENSG00000167930.15	4	0	2	0	6	4.44453	NA
chr16	153014	154501	+	ENSG00000130656.4	7	0	3	0	10	5.15627	NA
chr16	153178	154501	+	ENSG00000130656.4	37	1	21	2	61	4.74643	0.00159419
chr16	153206	154501	+	ENSG00000130656.4	27	0	14	2	43	4.86209	0.0128391
chr16	153229	154501	+	ENSG00000130656.4	83	7	41	10	141	3.30444	6.09995e-05
chr16	153287	154501	+	ENSG00000130656.4	46	13	16	13	88	1.60331	0.245065
chr16	153306	154501	+	ENSG00000130656.4	11	0	3	0	14	5.57428	NA
chr16	153520	154501	+	ENSG00000130656.4	8	2	3	3	16	1.54059	NA
chr16	153582	154501	+	ENSG00000130656.4	6	2	3	1	12	1.94226	NA
chr16	153637	154501	+	ENSG00000130656.4	9	0	4	2	15	3.23129	NA
chr16	153657	154501	+	ENSG00000130656.4	15	2	10	2	29	3.10964	0.143192
chr16	153796	154501	+	ENSG00000130656.4	3	0	1	1	5	2.41512	NA
chr16	154015	154501	+	ENSG00000130656.4	1972	51	495	67	2585	4.6961	9.20231e-24
chr16	172876	173709	+	ENSG00000188536.13	1143	296	563	284	2286	1.94129	9.07857e-06
chr16	172876	174762	+	ENSG00000188536.13	21	0	10	1	32	5.39255	0.0347412
chr16	172876	173750	+	ENSG00000188536.13	29	4	14	3	50	3.00926	0.0459868
chr16	172876	177521	+	ENSG00000206172.8	15	1	8	4	28	2.7172	0.248674
chr16	172910	173709	+	ENSG00000188536.13	46	6	19	5	76	2.93242	0.0134005
chr16	172931	173709	+	ENSG00000188536.13	11	1	5	1	18	3.4055	NA
chr16	176652	177521	+	ENSG00000206172.8	1	3	0	3	7	-2.19111	NA
chr16	180425	181178	+	ENSG00000086506.2	3	1	3	0	7	3.03672	NA
chr16	180461	181178	+	ENSG00000086506.2	632	176	206	257	1271	1.31825	0.0194424
chr16	180532	181178	+	ENSG00000086506.2	36	2	9	3	50	3.50963	0.0306846
chr16	180732	181178	+	ENSG00000086506.2	9	2	3	1	15	2.30089	NA
chr16	188971	229449	-	ENSG00000007392.16	13	30	6	27	76	-1.20378	0.531839
chr16	188996	229449	-	ENSG00000007392.16	177	261	74	322	834	-0.824212	0.255582
chr16	188996	229479	-	ENSG00000007392.16	0	0	1	5	6	-1.39366	NA
chr16	189102	229449	-	ENSG00000007392.16	27	15	5	33	80	-0.221974	0.953888
chr16	189121	229449	-	ENSG00000007392.16	1	2	1	3	7	-0.780393	NA
chr16	189149	229449	-	ENSG00000007392.16	2	5	1	3	11	-1.06301	NA
chr16	189524	229449	-	ENSG00000007392.16	18	68	29	104	219	-1.24273	0.268692
chr16	234824	266091	+	ENSG00000167930.15	34	7	9	1	51	2.61541	0.156378
chr16	234824	266119	+	ENSG00000167930.15	6	1	1	1	9	2.07843	NA
chr16	287440	352648	-	ENSG00000103126.14	17	7	4	9	37	0.720897	0.85239
chr16	287440	352723	-	ENSG00000103126.14	12	9	5	16	42	-0.115716	0.980493
chr16	287440	352678	-	ENSG00000103126.14	4	3	0	1	8	0.0600782	NA
chr16	287440	352627	-	ENSG00000103126.14	5	1	3	3	12	1.53059	NA
chr16	287440	346415	-	ENSG00000103126.14	0	1	2	1	4	0.799657	NA
chr16	287440	289596	-	ENSG00000103126.14	7	1	2	10	20	0.224685	NA
chr16	366933	370538	-	ENSG00000086504.15	29	38	10	40	117	-0.643587	0.756742
chr16	367396	370538	-	ENSG00000086504.15	701	825	385	854	2765	-0.215234	0.860632
chr16	367396	370569	-	ENSG00000086504.15	1	6	2	6	15	-1.42905	NA
chr16	367396	370459	-	ENSG00000086504.15	2	1	3	5	11	0.452775	NA
chr16	370791	396634	-	ENSG00000129925.10	2	0	1	1	4	2.06381	NA
chr16	370791	381978	-	ENSG00000129925.10	3	2	5	4	14	1.07529	NA
chr16	370859	381978	-	ENSG00000129925.10	2	1	3	4	10	0.6995	NA
chr16	371864	381978	-	ENSG00000129925.10	44	3	11	12	70	2.28956	0.127988
chr16	371864	396634	-	ENSG00000129925.10	13	0	2	0	15	5.60608	NA
chr16	396729	400753	+	ENSG00000103202.12	21	3	4	7	35	1.67477	0.547718
chr16	396729	400647	+	ENSG00000103202.12	8	1	8	8	25	1.50763	0.666906
chr16	396729	400551	+	ENSG00000103202.12	6	0	0	1	7	2.78714	NA
chr16	396756	400647	+	ENSG00000103202.12	31	11	11	23	76	0.733303	0.765421
chr16	396756	400753	+	ENSG00000103202.12	18	11	11	16	56	0.577934	0.849982
chr16	396756	400551	+	ENSG00000103202.12	7	2	2	3	14	1.21588	NA
chr16	396769	400647	+	ENSG00000103202.12	20	2	4	15	41	0.944927	0.802143
chr16	396769	400753	+	ENSG00000103202.12	8	2	4	7	21	0.935634	NA
chr16	396769	400551	+	ENSG00000103202.12	2	2	2	4	10	-0.00665357	NA
chr16	396783	400647	+	ENSG00000103202.12	5	1	0	4	10	0.292437	NA
chr16	396804	400753	+	ENSG00000103202.12	4	0	3	0	7	4.73636	NA
chr16	396804	400647	+	ENSG00000103202.12	4	0	0	0	4	3.57756	NA
chr16	396822	400753	+	ENSG00000103202.12	2	1	3	0	6	2.83079	NA
chr16	396822	400647	+	ENSG00000103202.12	1	0	2	1	4	2.28172	NA
chr16	396846	400753	+	ENSG00000103202.12	4	1	1	0	6	2.53927	NA
chr16	396846	400647	+	ENSG00000103202.12	5	0	2	4	11	1.38522	NA
chr16	396846	400551	+	ENSG00000103202.12	2	0	2	2	6	1.71078	NA
chr16	396972	400753	+	ENSG00000103202.12	2	0	1	2	5	1.19625	NA
chr16	396972	400647	+	ENSG00000103202.12	1	4	1	2	8	-1.16342	NA
chr16	397176	400753	+	ENSG00000103202.12	2	2	0	0	4	-0.0416947	NA
chr16	397176	400647	+	ENSG00000103202.12	3	4	2	2	11	0.116999	NA
chr16	397199	400647	+	ENSG00000103202.12	295	170	150	218	833	0.626001	0.430813
chr16	397199	400551	+	ENSG00000103202.12	78	43	32	59	212	0.513466	0.746276
chr16	397199	400753	+	ENSG00000103202.12	245	128	98	273	744	0.222183	0.886113
chr16	397199	400663	+	ENSG00000103202.12	13	6	5	11	35	0.511827	0.901636
chr16	397232	400647	+	ENSG00000103202.12	160	39	80	92	371	1.36541	0.0555531
chr16	397232	400753	+	ENSG00000103202.12	82	44	42	57	225	0.729368	0.546736
chr16	397232	400551	+	ENSG00000103202.12	22	10	4	9	45	0.713086	0.843092
chr16	397232	400663	+	ENSG00000103202.12	9	2	1	2	14	1.55531	NA
chr16	397297	400647	+	ENSG00000103202.12	86	46	45	63	240	0.708222	0.552059
chr16	397297	400551	+	ENSG00000103202.12	19	4	6	8	37	1.46269	0.58324
chr16	397297	400753	+	ENSG00000103202.12	39	32	34	63	168	0.187636	0.940873
chr16	397297	400663	+	ENSG00000103202.12	1	2	1	3	7	-0.780393	NA
chr16	399610	400753	+	ENSG00000103202.12	143	14	41	10	208	3.22992	3.82797e-05
chr16	399610	400647	+	ENSG00000103202.12	109	19	28	12	168	2.40101	0.00979754
chr16	399610	412481	+	ENSG00000242612.6	19	0	5	2	26	4.01421	0.133097
chr16	399610	412370	+	ENSG00000242612.6	6	0	2	2	10	2.51321	NA
chr16	399610	400663	+	ENSG00000103202.12	4	0	1	0	5	4.07798	NA
chr16	399610	400551	+	ENSG00000103202.12	17	2	2	3	24	2.19381	NA
chr16	399640	400753	+	ENSG00000103202.12	5	1	3	2	11	1.91223	NA
chr16	399640	400647	+	ENSG00000103202.12	8	0	3	0	11	5.27276	NA
chr16	400316	400647	+	ENSG00000103202.12	2	1	0	1	4	0.172096	NA
chr16	401885	412481	+	ENSG00000242612.6	9	6	2	6	23	0.175965	NA
chr16	401885	412370	+	ENSG00000242612.6	6	4	2	1	13	0.911711	NA
chr16	401945	412481	+	ENSG00000242612.6	6	2	0	5	13	0.0354083	NA
chr16	425623	522484	+	ENSG00000090565.15	4	0	2	2	8	2.16982	NA
chr16	567005	569494	+	ENSG00000257108.1	7	1	1	5	14	0.811058	NA
chr16	567005	584108	+	ENSG00000007541.16	4	0	0	0	4	3.57756	NA
chr16	568939	584108	+	ENSG00000007541.16	49	1	6	1	57	5.02324	0.00928418
chr16	568939	577219	+	ENSG00000007541.16	3	1	1	4	9	0.160178	NA
chr16	568965	584108	+	ENSG00000007541.16	100	0	14	0	114	8.49894	0.00589392
chr16	634430	636260	-	ENSG00000130731.15	3	8	3	14	28	-1.31827	0.722181
chr16	634430	636232	-	ENSG00000130731.15	9	3	1	12	25	-0.204571	NA
chr16	634430	636160	-	ENSG00000130731.15	2	1	2	0	5	2.42932	NA
chr16	634430	636147	-	ENSG00000130731.15	6	0	1	3	10	1.68324	NA
chr16	641813	648474	+	ENSG00000172366.19	56	47	40	62	205	0.307325	0.875648
chr16	641833	648474	+	ENSG00000172366.19	60	42	32	48	182	0.458029	0.797192
chr16	641869	648474	+	ENSG00000172366.19	4	4	1	5	14	-0.500898	NA
chr16	641884	648474	+	ENSG00000172366.19	2	3	0	2	7	-1.15955	NA
chr16	641952	648474	+	ENSG00000172366.19	130	473	130	555	1288	-1.44576	0.00900808
chr16	641992	648474	+	ENSG00000172366.19	1	7	0	18	26	-4.11961	NA
chr16	642437	648474	+	ENSG00000172366.19	1	4	2	6	13	-1.11326	NA
chr16	668132	674165	+	ENSG00000140983.13	101	76	58	114	349	0.211795	0.899646
chr16	668132	674132	+	ENSG00000140983.13	257	114	48	315	734	-0.126617	0.958416
chr16	668166	674165	+	ENSG00000140983.13	6	7	3	12	28	-0.613955	0.894951
chr16	668166	674132	+	ENSG00000140983.13	17	3	3	20	43	0.239083	0.963715
chr16	668180	674165	+	ENSG00000140983.13	3	0	0	1	4	1.80241	NA
chr16	668180	674132	+	ENSG00000140983.13	2	2	0	3	7	-1.07236	NA
chr16	680431	682745	+	ENSG00000103266.10	444	646	259	1096	2445	-0.821483	0.141054
chr16	680431	682799	+	ENSG00000103266.10	4	26	7	42	79	-2.01842	0.190383
chr16	680431	682767	+	ENSG00000103266.10	9	17	2	35	63	-1.83483	0.339067
chr16	681283	682745	+	ENSG00000103266.10	1	3	0	3	7	-2.19111	NA
chr16	681670	684333	-	ENSG00000161999.11	8	14	19	23	64	0.242141	0.952533
chr16	692501	695287	-	ENSG00000127585.11	3	2	1	2	8	0.352244	NA
chr16	721146	722589	+	ENSG00000103254.9	144	152	95	187	578	-0.0348639	0.985287
chr16	721182	722589	+	ENSG00000103254.9	34	93	48	106	281	-0.694314	0.618783
chr16	721534	722589	+	ENSG00000103254.9	43	149	47	192	431	-1.36747	0.062582
chr16	721534	729715	+	ENSG00000103253.17	2	2	0	1	5	-0.470646	NA
chr16	721570	722589	+	ENSG00000103254.9	31	162	36	174	403	-1.78975	0.0107321
chr16	721570	729715	+	ENSG00000103253.17	1	1	0	2	4	-1.124	NA
chr16	721605	722589	+	ENSG00000103254.9	16	109	20	138	283	-2.22474	0.00300652
chr16	721605	729715	+	ENSG00000103253.17	0	2	0	2	4	-2.96694	NA
chr16	727064	729715	+	ENSG00000103253.17	1	2	2	3	8	-0.0952467	NA
chr16	727079	729715	+	ENSG00000103253.17	15	1	7	7	30	1.99573	0.463802
chr16	727106	729715	+	ENSG00000103253.17	393	157	144	221	915	0.888822	0.197665
chr16	727106	729747	+	ENSG00000103253.17	15	8	1	33	57	-0.992633	0.771587
chr16	727288	729715	+	ENSG00000103253.17	61	61	37	66	225	0.0662391	0.978347
chr16	727288	729747	+	ENSG00000103253.17	3	1	1	2	7	0.832579	NA
chr16	727308	729715	+	ENSG00000103253.17	5	18	5	11	39	-1.09144	0.731758
chr16	727333	729715	+	ENSG00000103253.17	4	1	1	10	16	-0.623315	NA
chr16	727743	729715	+	ENSG00000103253.17	2	3	1	1	7	-0.110514	NA
chr16	727785	729715	+	ENSG00000103253.17	51	15	20	23	109	1.31122	0.319386
chr16	727785	729747	+	ENSG00000103253.17	2	0	0	4	6	-0.582001	NA
chr16	728514	735525	+	ENSG00000103253.17	1	18	1	15	35	-3.60727	0.146773
chr16	728514	729747	+	ENSG00000103253.17	19	21	3	53	96	-1.36833	0.453826
chr16	728514	729715	+	ENSG00000103253.17	268	437	234	490	1429	-0.374083	0.734236
chr16	728558	729715	+	ENSG00000103253.17	0	6	4	15	25	-1.54725	0.725382
chr16	728819	729715	+	ENSG00000103253.17	8	5	3	7	23	0.274833	NA
chr16	728875	729715	+	ENSG00000103253.17	3	1	2	0	6	2.69324	NA
chr16	729766	740997	-	ENSG00000103245.13	34	40	41	39	154	0.471017	0.818432
chr16	784982	788340	-	ENSG00000007376.7	117	143	57	324	641	-0.933888	0.227079
chr16	788624	798072	+	ENSG00000127586.16	11	4	4	3	22	1.43425	NA
chr16	788651	798072	+	ENSG00000127586.16	11	9	5	5	30	0.52507	0.906605
chr16	806248	807800	-	NA	7	3	5	0	15	2.31368	NA
chr16	1324767	1325347	+	ENSG00000103275.19	5	0	0	4	9	0.695707	NA
chr16	1351951	1363350	+	ENSG00000090581.9	41	16	36	20	113	1.62005	0.140411
chr16	1419753	1420744	-	ENSG00000174109.4	360	465	69	1049	1943	-1.47313	0.0370456
chr16	1419753	1420780	-	ENSG00000174109.4	3	3	1	11	18	-1.31259	NA
chr16	1444936	1475026	-	ENSG00000103249.17	7	3	8	10	28	0.857208	0.836646
chr16	1445340	1475026	-	ENSG00000103249.17	159	59	70	87	375	1.0706	0.161778
chr16	1445340	1475006	-	ENSG00000103249.17	10	1	6	9	26	1.27916	0.743167
chr16	1493362	1510452	+	ENSG00000100726.14	10	5	0	12	27	-0.505567	NA
chr16	1493392	1510452	+	ENSG00000100726.14	8	5	2	26	41	-1.14596	0.748319
chr16	1493435	1510452	+	ENSG00000100726.14	13	8	1	24	46	-0.847827	0.824735
chr16	1677389	1677906	+	ENSG00000261732.1	4	0	2	2	8	2.16982	NA
chr16	1770342	1771513	-	ENSG00000103024.7	483	141	157	228	1009	1.17287	0.0584969
chr16	1770342	1771726	-	ENSG00000103024.7	41	17	10	27	95	0.563834	0.821846
chr16	1770342	1773155	-	ENSG00000103024.7	3	0	0	5	8	-0.330124	NA
chr16	1771892	1772656	-	ENSG00000074071.14	18	40	7	61	126	-1.59203	0.185292
chr16	1771892	1773155	-	ENSG00000074071.14	887	966	376	1828	4057	-0.702916	0.280283
chr16	1771892	1772685	-	ENSG00000074071.14	4	10	4	15	33	-1.10165	0.757183
chr16	1771892	1772731	-	ENSG00000074071.14	105	87	43	139	374	-0.189129	0.916287
chr16	1771892	1773186	-	ENSG00000074071.14	3	2	2	6	13	-0.121086	NA
chr16	1771892	1773049	-	ENSG00000074071.14	0	4	0	4	8	-3.96706	NA
chr16	1771892	1772760	-	ENSG00000074071.14	4	2	2	3	11	0.710367	NA
chr16	1771892	1772611	-	ENSG00000074071.14	2	0	0	3	5	-0.180431	NA
chr16	1771892	1772477	-	ENSG00000074071.14	3	3	1	0	7	0.567708	NA
chr16	1776713	1782567	-	ENSG00000162032.15	367	77	133	120	697	1.73593	0.00148838
chr16	1782932	1789185	+	ENSG00000095906.16	12	9	3	9	33	0.0506224	0.992806
chr16	1782947	1789185	+	ENSG00000095906.16	14	6	2	4	26	0.888813	0.848946
chr16	1782968	1789185	+	ENSG00000095906.16	9	5	5	9	28	0.481414	0.919466
chr16	1782982	1789185	+	ENSG00000095906.16	33	26	22	76	157	-0.327419	0.888978
chr16	1809107	1826802	-	ENSG00000063854.12	367	66	153	103	689	2.03721	4.74582e-05
chr16	1809107	1826561	-	ENSG00000063854.12	37	5	17	8	67	2.49013	0.0540517
chr16	1809107	1827170	-	ENSG00000063854.12	13	2	9	0	24	3.83424	0.135661
chr16	1809107	1826613	-	ENSG00000063854.12	3	0	2	2	7	1.95943	NA
chr16	1809107	1826549	-	ENSG00000063854.12	10	1	4	1	16	3.1918	NA
chr16	1809130	1826802	-	ENSG00000063854.12	20	0	4	3	27	3.42056	0.202032
chr16	1826938	1828908	+	ENSG00000180185.11	5	1	4	2	12	2.12835	NA
chr16	1826938	1828652	+	ENSG00000180185.11	10	1	4	3	18	2.26723	NA
chr16	1827225	1828652	+	ENSG00000180185.11	23	12	23	20	78	1.09477	0.541623
chr16	1827225	1828908	+	ENSG00000180185.11	13	10	16	16	55	0.75594	0.788872
chr16	1833987	1872151	-	ENSG00000162039.15	160	215	160	234	769	0.0428732	0.982594
chr16	1837954	1872151	-	ENSG00000162039.15	0	1	0	3	4	-2.84372	NA
chr16	1839110	1872151	-	ENSG00000162039.15	2	2	1	7	12	-1.05013	NA
chr16	1839126	1872151	-	ENSG00000162039.15	14	51	17	58	140	-1.26956	0.325307
chr16	1839171	1872151	-	ENSG00000162039.15	2	7	2	8	19	-1.40049	NA
chr16	1848529	1964826	-	ENSG00000162039.15	3	2	1	0	6	1.16662	NA
chr16	1854190	1872151	-	ENSG00000162039.15	0	3	0	4	7	-3.74021	NA
chr16	1938244	1943195	-	ENSG00000198736.11	40	67	28	130	265	-1.00544	0.314389
chr16	1938244	1943265	-	ENSG00000198736.11	12	22	6	46	86	-1.42957	0.388331
chr16	1938244	1943283	-	ENSG00000198736.11	3	3	1	0	7	0.567708	NA
chr16	1938244	1943242	-	ENSG00000198736.11	4	3	4	3	14	0.931019	NA
chr16	1938942	1943265	-	ENSG00000198736.11	1	2	0	1	4	-1.27258	NA
chr16	1938942	1943195	-	ENSG00000198736.11	2	1	0	5	8	-1.22041	NA
chr16	1959510	1961975	+	ENSG00000140990.14	54	28	17	47	146	0.310859	0.894951
chr16	1959576	1961975	+	ENSG00000140990.14	631	641	323	901	2496	-0.253049	0.816164
chr16	1959604	1961975	+	ENSG00000140990.14	13	21	5	33	72	-1.16214	0.569752
chr16	1961522	1961975	+	ENSG00000140990.14	2	2	2	3	9	0.228662	NA
chr16	1962061	1964778	-	ENSG00000140988.15	7	9	2	18	36	-1.16722	0.733379
chr16	1962061	1964622	-	ENSG00000140988.15	21	20	3	33	77	-0.824097	0.755961
chr16	1962061	1964322	-	ENSG00000140988.15	42	25	18	30	115	0.524132	0.80717
chr16	1962061	1964826	-	ENSG00000140988.15	4788	4109	2873	4730	16500	0.237121	0.820181
chr16	1962061	1964453	-	ENSG00000140988.15	33	13	8	22	76	0.586142	0.834809
chr16	1962061	1963201	-	ENSG00000140988.15	46	25	18	38	127	0.433264	0.845607
chr16	1962061	1964919	-	ENSG00000140988.15	5	8	1	8	22	-1.10742	NA
chr16	1962061	1964883	-	ENSG00000140988.15	3	1	2	0	6	2.69324	NA
chr16	1962061	1964749	-	ENSG00000140988.15	0	2	0	5	7	-3.66924	NA
chr16	1962061	1964568	-	ENSG00000140988.15	7	7	2	5	21	-0.118559	NA
chr16	1962061	1964532	-	ENSG00000140988.15	0	3	3	0	6	0.612079	NA
chr16	1962061	1964500	-	ENSG00000140988.15	6	3	1	2	12	0.71754	NA
chr16	1962061	1964475	-	ENSG00000140988.15	4	0	0	4	8	0.383718	NA
chr16	1962061	1964367	-	ENSG00000140988.15	4	1	5	3	13	1.81768	NA
chr16	1962061	1963154	-	ENSG00000140988.15	2	1	2	1	6	1.52038	NA
chr16	1962061	1962907	-	ENSG00000140988.15	2	3	0	12	17	-2.50164	NA
chr16	1962061	1962761	-	ENSG00000140988.15	6	2	1	12	21	-0.552293	NA
chr16	1965031	1965502	+	ENSG00000255198.4	62	74	45	99	280	-0.198951	0.917329
chr16	1965069	1965502	+	ENSG00000255198.4	7	14	10	8	39	0.135991	0.978347
chr16	1972074	1978687	+	ENSG00000183751.14	64	94	44	201	403	-0.910013	0.310766
chr16	1972074	1978750	+	ENSG00000183751.14	9	20	4	29	62	-1.48064	0.4592
chr16	1992486	1994274	+	ENSG00000127561.14	20	19	11	61	111	-0.825287	0.679239
chr16	1992524	1994274	+	ENSG00000127561.14	7	10	2	36	55	-1.86993	0.397449
chr16	1997659	1999847	-	ENSG00000167962.13	5	8	8	12	33	0.000434864	0.999861
chr16	1997659	2009768	-	ENSG00000167962.13	1	3	2	5	11	-0.77303	NA
chr16	1997659	1998419	-	ENSG00000167962.13	5	7	0	3	15	-0.905151	NA
chr16	2033294	2038479	+	ENSG00000065054.13	1	7	1	5	14	-2.14254	NA
chr16	2039821	2047834	-	ENSG00000065057.7	517	770	337	1009	2633	-0.582896	0.39023
chr16	2039821	2047751	-	ENSG00000065057.7	6	10	2	5	23	-0.626616	NA
chr16	2039821	2047735	-	ENSG00000065057.7	6	0	2	3	11	1.94919	NA
chr16	2154803	2155358	-	ENSG00000260260.1	190	123	75	193	581	0.156882	0.926123
chr16	2205432	2209396	+	ENSG00000167965.17	3	4	1	7	15	-1.03885	NA
chr16	2205454	2209396	+	ENSG00000167965.17	159	80	72	156	467	0.427279	0.737186
chr16	2205454	2209410	+	ENSG00000167965.17	21	6	2	27	56	-0.149943	0.975699
chr16	2205731	2209396	+	ENSG00000167965.17	24	18	6	28	76	-0.256267	0.943934
chr16	2205731	2209410	+	ENSG00000167965.17	2	1	0	6	9	-1.42313	NA
chr16	2205760	2209396	+	ENSG00000167965.17	2	2	2	2	8	0.511627	NA
chr16	2205851	2209396	+	ENSG00000167965.17	2	4	5	8	19	-0.0726277	NA
chr16	2205878	2209396	+	ENSG00000167965.17	0	2	1	5	8	-2.08663	NA
chr16	2213685	2214818	-	ENSG00000184207.8	1	5	0	1	7	-2.33809	NA
chr16	2239405	2251587	-	ENSG00000167969.12	6	2	1	5	14	0.365314	NA
chr16	2239879	2251587	-	ENSG00000167969.12	0	5	1	1	7	-2.10685	NA
chr16	2239899	2251587	-	ENSG00000167969.12	267	187	237	302	993	0.603365	0.483336
chr16	2242596	2251587	-	ENSG00000167969.12	4	5	3	5	17	-0.0500418	NA
chr16	2250721	2251587	-	ENSG00000167969.12	2	8	6	3	19	0.104042	NA
chr16	2253123	2267827	-	ENSG00000205937.11	27	93	15	80	215	-1.64475	0.0640261
chr16	2253123	2267861	-	ENSG00000205937.11	57	175	58	160	450	-1.03773	0.231573
chr16	2253123	2268411	-	ENSG00000205937.11	13	18	3	30	64	-1.2109	0.595607
chr16	2253123	2268397	-	ENSG00000205937.11	61	79	26	99	265	-0.630692	0.630016
chr16	2253123	2268114	-	ENSG00000205937.11	615	798	402	935	2750	-0.306722	0.76515
chr16	2253123	2267801	-	ENSG00000205937.11	1	12	5	8	26	-1.1079	0.801358
chr16	2253123	2268360	-	ENSG00000205937.11	7	11	7	17	42	-0.447185	0.90899
chr16	2253123	2264635	-	ENSG00000205937.11	0	4	2	0	6	-0.424489	NA
chr16	2253123	2264592	-	ENSG00000205937.11	2	2	1	1	6	0.34137	NA
chr16	2253123	2262322	-	ENSG00000205937.11	6	2	3	5	16	0.856383	NA
chr16	2253123	2262288	-	ENSG00000205937.11	4	7	0	2	13	-1.1015	NA
chr16	2268170	2273421	+	ENSG00000260778.5	11	6	5	7	29	0.70702	0.870513
chr16	2268183	2273421	+	ENSG00000260778.5	8	2	4	5	19	1.26861	NA
chr16	2268579	2273421	+	ENSG00000260778.5	1	2	2	1	6	0.544781	NA
chr16	2271827	2273421	+	ENSG00000260778.5	3	3	5	4	15	0.812817	NA
chr16	2339447	2340728	-	ENSG00000167972.13	1	0	0	3	4	-0.957091	NA
chr16	2339447	2340306	-	ENSG00000167972.13	0	2	0	5	7	-3.66924	NA
chr16	2429447	2458853	+	ENSG00000162063.12	3	4	4	4	15	0.361334	NA
chr16	2429464	2458853	+	ENSG00000162063.12	3	4	1	4	12	-0.643888	NA
chr16	2460118	2464962	+	ENSG00000162062.14	630	535	409	800	2374	0.130464	0.920483
chr16	2475127	2520217	+	ENSG00000162065.13	0	2	0	2	4	-2.96694	NA
chr16	2475127	2502858	+	ENSG00000162065.13	1	1	3	1	6	1.67392	NA
chr16	2513968	2520217	+	ENSG00000185883.11	560	454	165	876	2055	-0.490388	0.641213
chr16	2513968	2520087	+	ENSG00000185883.11	11	11	10	25	57	-0.195515	0.96238
chr16	2513996	2520217	+	ENSG00000185883.11	27	17	8	49	101	-0.470191	0.866472
chr16	2538021	2571340	+	ENSG00000140992.18	4	7	1	6	18	-1.06724	NA
chr16	2752678	2771407	+	ENSG00000167978.16	4	0	0	1	5	2.21104	NA
chr16	2752678	2760842	+	ENSG00000167978.16	2	1	0	2	5	-0.328822	NA
chr16	2752678	2760620	+	ENSG00000167978.16	2	2	1	0	5	0.804206	NA
chr16	2765527	2771407	+	ENSG00000167978.16	3	0	3	4	10	1.31164	NA
chr16	2771023	2771407	+	ENSG00000167978.16	1	5	3	1	10	-0.0706027	NA
chr16	2771415	2777293	-	ENSG00000103363.14	183	150	74	220	627	-0.118658	0.949278
chr16	2771943	2777293	-	ENSG00000103363.14	525	204	203	516	1448	0.475632	0.655372
chr16	2817204	2821715	+	ENSG00000007038.10	2	3	3	0	8	1.13479	NA
chr16	2817237	2821715	+	ENSG00000007038.10	34	68	40	73	215	-0.38233	0.844974
chr16	2817237	2818884	+	ENSG00000007038.10	9	6	4	14	33	-0.144327	0.978743
chr16	2817237	2821694	+	ENSG00000007038.10	2	4	1	8	15	-1.51612	NA
chr16	2817237	2819255	+	ENSG00000007038.10	2	0	0	7	9	-1.36117	NA
chr16	2817259	2821715	+	ENSG00000007038.10	11	14	8	22	55	-0.413808	0.903167
chr16	2817259	2818884	+	ENSG00000007038.10	0	1	2	4	7	-0.412405	NA
chr16	2817412	2826296	+	ENSG00000007038.10	0	2	0	2	4	-2.96694	NA
chr16	2817412	2821715	+	ENSG00000007038.10	1	6	2	6	15	-1.42905	NA
chr16	2817428	2826296	+	ENSG00000007038.10	3	2	0	0	5	0.536857	NA
chr16	2817428	2821715	+	ENSG00000007038.10	2	5	2	3	12	-0.551589	NA
chr16	2817675	2821715	+	ENSG00000007038.10	14	45	15	89	163	-1.62083	0.129577
chr16	2817675	2818884	+	ENSG00000007038.10	3	16	1	17	37	-2.66193	0.263082
chr16	2817675	2826296	+	ENSG00000007038.10	4	13	1	11	29	-1.94158	0.535987
chr16	2817675	2821694	+	ENSG00000007038.10	3	2	0	11	16	-1.72842	NA
chr16	2817675	2819255	+	ENSG00000007038.10	2	1	1	4	8	-0.197827	NA
chr16	2883171	2899361	+	ENSG00000162076.12	33	18	10	14	75	0.729335	0.774789
chr16	2883215	2899361	+	ENSG00000162076.12	324	180	156	221	881	0.672546	0.377281
chr16	2883215	2899381	+	ENSG00000162076.12	3	10	5	3	21	-0.232942	0.971258
chr16	2883246	2899361	+	ENSG00000162076.12	396	165	162	156	879	1.15005	0.0658737
chr16	2883246	2899381	+	ENSG00000162076.12	7	5	2	2	16	0.605908	NA
chr16	2883315	2899361	+	ENSG00000162076.12	19	6	5	8	38	1.12145	0.711909
chr16	2911991	2949811	+	ENSG00000059122.16	8	5	4	1	18	1.28364	NA
chr16	2911991	2940155	+	ENSG00000059122.16	5	8	3	6	22	-0.407649	NA
chr16	2912013	2949811	+	ENSG00000059122.16	3	3	1	1	8	0.251617	NA
chr16	2912013	2940155	+	ENSG00000059122.16	4	4	1	12	21	-1.23119	NA
chr16	2964275	2968379	+	ENSG00000131650.13	18	53	6	74	151	-2.00579	0.0454214
chr16	2969348	2973482	+	ENSG00000162073.13	7	8	5	12	32	-0.236682	0.963612
chr16	2972793	2980393	-	ENSG00000127564.16	8	30	6	37	81	-1.78006	0.234566
chr16	2972793	2980505	-	ENSG00000127564.16	7	9	1	9	26	-0.895278	0.85026
chr16	2972793	2980472	-	ENSG00000127564.16	86	50	23	113	272	-0.181397	0.93952
chr16	2972793	2980424	-	ENSG00000127564.16	189	128	72	202	591	0.0674744	0.972249
chr16	2972793	2981730	-	ENSG00000127564.16	3	1	0	2	6	0.238488	NA
chr16	2972793	2980521	-	ENSG00000127564.16	2	2	2	0	6	1.34328	NA
chr16	3006371	3007224	-	NA	15	1	8	1	25	3.95824	0.108067
chr16	3006371	3007253	-	NA	32	7	14	7	60	2.10474	0.158405
chr16	3006371	3007194	-	NA	19	8	9	6	42	1.37154	0.570518
chr16	3006564	3007253	-	NA	215	33	66	43	357	2.235	0.000508323
chr16	3006564	3007194	-	NA	62	17	36	20	135	1.85203	0.0452553
chr16	3006564	3007224	-	NA	39	10	17	4	70	2.31268	0.0978461
chr16	3014713	3018183	-	ENSG00000184697.6	5	3	2	5	15	0.234993	NA
chr16	3020370	3022380	+	ENSG00000006327.13	1	18	6	18	43	-1.69238	0.531316
chr16	3022632	3023942	-	ENSG00000103145.10	184	39	76	110	409	1.28122	0.101505
chr16	3022632	3023984	-	ENSG00000103145.10	27	1	9	6	43	2.82427	0.126213
chr16	3022632	3024286	-	ENSG00000103145.10	305	185	123	324	937	0.17579	0.904248
chr16	3022632	3024014	-	ENSG00000103145.10	12	1	5	2	20	2.93621	NA
chr16	3022632	3023867	-	ENSG00000103145.10	3	0	3	1	7	3.16949	NA
chr16	3024035	3027752	+	ENSG00000131652.13	125	109	86	171	491	0.0975468	0.958822
chr16	3112586	3120515	+	ENSG00000122386.10	3	1	2	0	6	2.69324	NA
chr16	3128836	3134877	-	ENSG00000263072.6	13	5	6	6	30	1.2012	0.711909
chr16	3128836	3134860	-	ENSG00000263072.6	3	0	1	1	5	2.41512	NA
chr16	3131669	3134877	-	ENSG00000263072.6	4	2	0	5	11	-0.530129	NA
chr16	3131669	3134860	-	ENSG00000263072.6	3	1	0	3	7	-0.130115	NA
chr16	3222325	3235158	-	ENSG00000010539.11	4	6	3	8	21	-0.506859	NA
chr16	3222325	3235128	-	ENSG00000010539.11	1	2	2	6	11	-0.712688	NA
chr16	3222344	3235158	-	ENSG00000010539.11	1	5	1	5	12	-1.83792	NA
chr16	3222344	3235128	-	ENSG00000010539.11	0	0	0	4	4	-2.7044	NA
chr16	3223233	3235158	-	ENSG00000010539.11	4	2	1	2	9	0.638103	NA
chr16	3223233	3235128	-	ENSG00000010539.11	2	1	1	0	4	1.88104	NA
chr16	3223267	3235158	-	ENSG00000010539.11	3	2	4	2	11	1.37178	NA
chr16	3223267	3235128	-	ENSG00000010539.11	2	1	1	2	6	0.475493	NA
chr16	3283382	3291455	+	ENSG00000006194.9	3	1	1	6	11	-0.291918	NA
chr16	3283491	3291455	+	ENSG00000006194.9	18	23	16	28	85	-0.0712829	0.983395
chr16	3283491	3301395	+	ENSG00000006194.9	1	2	3	1	7	1.01844	NA
chr16	3291111	3291455	+	ENSG00000006194.9	0	2	1	1	4	-0.983406	NA
chr16	3382086	3400995	-	ENSG00000140987.19	114	94	67	147	422	0.0646075	0.974445
chr16	3382086	3390140	-	ENSG00000140987.19	3	2	2	2	9	0.773238	NA
chr16	3401200	3409360	+	ENSG00000103343.12	0	4	0	1	5	-3.42482	NA
chr16	3401242	3409360	+	ENSG00000103343.12	2	2	3	16	23	-1.10624	NA
chr16	3401254	3409360	+	ENSG00000103343.12	4	0	3	3	10	1.88521	NA
chr16	3404541	3409360	+	ENSG00000103343.12	7	4	1	1	13	0.815089	NA
chr16	3500978	3536468	+	ENSG00000103351.12	22	6	6	11	45	1.09866	0.691006
chr16	3500978	3536825	+	ENSG00000103351.12	5	0	2	0	7	4.63083	NA
chr16	3500978	3536579	+	ENSG00000103351.12	9	2	2	4	17	1.23763	NA
chr16	3501004	3536468	+	ENSG00000103351.12	2	5	1	4	12	-1.20287	NA
chr16	3501033	3536468	+	ENSG00000103351.12	4	4	1	5	14	-0.500898	NA
chr16	3658038	3717521	-	ENSG00000126602.10	1318	1300	705	1790	5113	-0.16629	0.886668
chr16	3658038	3663458	-	ENSG00000126602.10	12	8	7	10	37	0.529897	0.89237
chr16	3658038	3664313	-	ENSG00000126602.10	13	14	5	6	38	0.128553	0.979541
chr16	3658038	3679762	-	ENSG00000126602.10	1	2	0	8	11	-2.7758	NA
chr16	3658038	3677504	-	ENSG00000126602.10	5	5	4	1	15	0.938841	NA
chr16	3658038	3674429	-	ENSG00000126602.10	1	3	2	4	10	-0.601434	NA
chr16	3658038	3674368	-	ENSG00000126602.10	2	3	1	0	6	0.20643	NA
chr16	3658038	3671731	-	ENSG00000126602.10	3	3	1	2	9	-0.0103386	NA
chr16	3658038	3664287	-	ENSG00000126602.10	8	7	1	3	19	0.0122984	NA
chr16	3658038	3663495	-	ENSG00000126602.10	8	8	2	6	24	-0.199475	NA
chr16	3658038	3662954	-	ENSG00000126602.10	5	6	4	8	23	-0.132905	NA
chr16	3658038	3658853	-	ENSG00000126602.10	2	4	3	4	13	-0.114447	NA
chr16	4257187	4272865	-	ENSG00000090447.11	1	0	2	3	6	0.834202	NA
chr16	4307202	4307539	-	NA	2	2	0	6	10	-1.65716	NA
chr16	4340252	4351297	-	ENSG00000217930.7	1013	1355	626	1495	4489	-0.354419	0.696258
chr16	4340252	4355591	-	ENSG00000217930.7	33	28	21	44	126	0.0748036	0.979541
chr16	4340252	4351369	-	ENSG00000217930.7	6	7	4	8	25	-0.123896	0.983395
chr16	4345066	4351297	-	ENSG00000217930.7	2	2	0	0	4	-0.0416947	NA
chr16	4354544	4416627	-	ENSG00000262246.5	31	10	13	20	74	0.999612	0.623621
chr16	4354544	4416596	-	ENSG00000262246.5	38	17	20	50	125	0.315118	0.89987
chr16	4354544	4416570	-	ENSG00000262246.5	1	5	2	1	9	-0.544786	NA
chr16	4354544	4416548	-	ENSG00000262246.5	0	1	3	2	6	0.874608	NA
chr16	4371848	4383525	+	ENSG00000168140.4	0	3	1	2	6	-1.72963	NA
chr16	4371848	4383404	+	ENSG00000168140.4	0	0	3	3	6	1.03999	NA
chr16	4383375	4416596	-	ENSG00000262246.5	4	4	4	16	28	-0.679056	0.888535
chr16	4383375	4416627	-	ENSG00000262246.5	4	2	0	3	9	-0.107761	NA
chr16	4425865	4456701	+	ENSG00000103423.13	12	30	11	72	125	-1.56377	0.223737
chr16	4425865	4456772	+	ENSG00000103423.13	71	129	71	216	487	-0.703221	0.486319
chr16	4425865	4427374	+	ENSG00000277170.1	9	22	7	22	60	-0.994921	0.680093
chr16	4425865	4456713	+	ENSG00000103423.13	3	1	0	9	13	-1.34016	NA
chr16	4434276	4456772	+	ENSG00000103423.13	5	2	4	5	16	0.929326	NA
chr16	4434296	4456772	+	ENSG00000103423.13	3	3	2	1	9	0.676408	NA
chr16	4461695	4474624	-	ENSG00000153406.13	1494	706	680	1295	4175	0.570408	0.42024
chr16	4461695	4476272	-	ENSG00000153406.13	27	7	16	18	68	1.30501	0.470311
chr16	4461695	4474147	-	ENSG00000153406.13	34	19	21	33	107	0.576359	0.785669
chr16	4461695	4474479	-	ENSG00000153406.13	13	5	9	13	40	0.83932	0.800702
chr16	4461695	4476292	-	ENSG00000153406.13	6	10	4	7	27	-0.357852	0.949278
chr16	4461695	4474168	-	ENSG00000153406.13	10	10	9	17	46	0.043524	0.992561
chr16	4474736	4509901	+	ENSG00000103415.11	1	8	3	16	28	-1.90702	0.569394
chr16	4474766	4509901	+	ENSG00000103415.11	4	3	0	1	8	0.0600782	NA
chr16	4476341	4509901	+	ENSG00000103415.11	4	1	0	5	10	-0.260182	NA
chr16	4476412	4509901	+	ENSG00000103415.11	286	310	114	678	1388	-0.853112	0.22764
chr16	4476412	4510346	+	ENSG00000103415.11	12	18	3	14	47	-0.80248	0.811058
chr16	4476462	4509901	+	ENSG00000103415.11	2	6	0	4	12	-2.12289	NA
chr16	4608885	4614868	-	ENSG00000153443.12	4	12	2	22	40	-2.02615	0.405778
chr16	4608885	4614888	-	ENSG00000153443.12	366	416	179	600	1561	-0.46316	0.582284
chr16	4608885	4615042	-	ENSG00000153443.12	54	38	36	40	168	0.66115	0.65764
chr16	4608885	4614962	-	ENSG00000153443.12	10	24	10	30	74	-0.905921	0.683179
chr16	4693693	4695844	+	ENSG00000168101.14	72	42	30	52	196	0.513543	0.755821
chr16	4693718	4695844	+	ENSG00000168101.14	71	81	40	103	295	-0.28276	0.872407
chr16	4696512	4734271	-	ENSG00000168096.14	2	8	2	15	27	-1.96839	0.553229
chr16	4750317	4767188	-	ENSG00000103199.13	4	3	0	3	10	-0.408244	NA
chr16	4796969	4802633	-	ENSG00000067836.12	700	224	344	313	1581	1.39059	0.00246951
chr16	4796969	4802920	-	ENSG00000067836.12	30	6	14	22	72	1.16669	0.558752
chr16	4796969	4802876	-	ENSG00000067836.12	20	9	10	8	47	1.21448	0.612485
chr16	4796969	4802693	-	ENSG00000067836.12	78	41	29	46	194	0.665223	0.648913
chr16	4796969	4802907	-	ENSG00000067836.12	7	2	6	8	23	0.9946	0.821646
chr16	4796969	4802864	-	ENSG00000067836.12	4	1	2	2	9	1.47074	NA
chr16	4796969	4802149	-	ENSG00000067836.12	5	0	2	0	7	4.63083	NA
chr16	4796969	4799702	-	ENSG00000067836.12	4	3	1	2	10	0.276428	NA
chr16	4803204	4847278	-	ENSG00000140632.16	39	57	52	63	211	0.177811	0.943591
chr16	4881796	4882356	+	ENSG00000118900.14	12	16	4	16	48	-0.648709	0.851513
chr16	5024872	5033934	-	ENSG00000103174.11	123	27	19	101	270	0.524449	0.807531
chr16	5024872	5033633	-	ENSG00000103174.11	63	21	9	82	175	-0.135771	0.968235
chr16	5024872	5033564	-	ENSG00000103174.11	3	3	1	2	9	-0.0103386	NA
chr16	5071825	5085390	+	ENSG00000033011.11	31	41	16	67	155	-0.737502	0.641213
chr16	5071825	5085043	+	ENSG00000033011.11	13	3	2	30	48	-0.672868	0.879765
chr16	5071825	5085586	+	ENSG00000033011.11	2	2	1	5	10	-0.71978	NA
chr16	5071843	5085390	+	ENSG00000033011.11	25	30	10	61	126	-0.925892	0.572256
chr16	5071843	5085043	+	ENSG00000033011.11	12	6	4	18	40	-0.123183	0.980493
chr16	5071843	5085586	+	ENSG00000033011.11	1	1	2	3	7	0.297004	NA
chr16	5084307	5097762	-	ENSG00000118894.14	3	4	5	17	29	-0.672203	0.888978
chr16	5084307	5097795	-	ENSG00000118894.14	0	5	0	4	9	-4.16309	NA
chr16	5085341	5097762	-	ENSG00000118894.14	10	18	6	29	63	-1.07212	0.642929
chr16	5085341	5097795	-	ENSG00000118894.14	2	4	0	9	15	-2.35361	NA
chr16	5085399	5097795	-	ENSG00000118894.14	0	3	1	1	5	-1.4555	NA
chr16	5085399	5097762	-	ENSG00000118894.14	0	10	1	7	18	-3.58179	NA
chr16	5085536	5097762	-	ENSG00000118894.14	1	2	1	11	15	-2.04974	NA
chr16	7851990	8112753	-	ENSG00000260289.1	1	0	0	4	5	-1.36653	NA
chr16	7876027	8112753	-	ENSG00000260289.1	9	4	1	5	19	0.413602	NA
chr16	7930117	8112753	-	NA	5	3	2	4	14	0.404359	NA
chr16	7946167	8112753	-	NA	4	0	0	0	4	3.57756	NA
chr16	7950040	8112753	-	NA	10	1	1	1	13	2.68615	NA
chr16	7979120	8112753	-	NA	3	3	1	4	11	-0.421395	NA
chr16	7981668	8112753	-	NA	4	3	2	2	11	0.630756	NA
chr16	8007100	8112753	-	NA	2	1	2	2	7	0.995263	NA
chr16	8621723	8646215	+	ENSG00000067365.14	15	14	5	24	58	-0.516183	0.879765
chr16	8795454	8797639	-	ENSG00000184857.7	65	101	35	158	359	-0.909111	0.301405
chr16	8795774	8797639	-	ENSG00000184857.7	4	0	0	6	10	-0.184671	NA
chr16	8795797	8797639	-	ENSG00000184857.7	5	4	2	9	20	-0.431259	NA
chr16	8797806	8849325	+	ENSG00000140650.11	0	2	1	4	7	-1.87788	NA
chr16	8797821	8849325	+	ENSG00000140650.11	0	3	0	7	10	-4.19102	NA
chr16	8797839	8849325	+	ENSG00000140650.11	0	7	4	18	29	-1.80668	0.636765
chr16	8852949	8869006	-	ENSG00000153048.10	458	134	203	178	973	1.49071	0.00290654
chr16	8852949	8868354	-	ENSG00000153048.10	4	0	1	0	5	4.07798	NA
chr16	8854914	8868354	-	ENSG00000153048.10	31	1	1	5	38	2.69038	0.31106
chr16	8854914	8869006	-	ENSG00000153048.10	2043	763	580	1331	4717	0.688245	0.389581
chr16	8854914	8868755	-	ENSG00000153048.10	4	0	0	4	8	0.383718	NA
chr16	9064106	9068412	-	NA	2	6	1	2	11	-1.1166	NA
chr16	9064144	9068412	-	NA	129	75	21	178	403	-0.413164	0.833433
chr16	9064190	9068412	-	NA	3	3	1	5	12	-0.588923	NA
chr16	10385999	10387739	+	ENSG00000166669.13	6	4	3	4	17	0.576418	NA
chr16	10386025	10387739	+	ENSG00000166669.13	47	26	13	29	115	0.453138	0.85239
chr16	10386061	10483637	+	ENSG00000166669.13	17	9	8	7	41	1.01578	0.728044
chr16	10386061	10387739	+	ENSG00000166669.13	965	883	480	777	3105	0.173723	0.897216
chr16	10386093	10387739	+	ENSG00000166669.13	54	59	29	35	177	0.173336	0.949842
chr16	10386121	10387739	+	ENSG00000166669.13	8	11	5	3	27	0.212496	0.970947
chr16	10386181	10387739	+	ENSG00000166669.13	7	3	3	2	15	1.34899	NA
chr16	10386197	10387739	+	ENSG00000166669.13	5	5	1	6	17	-0.554013	NA
chr16	10386215	10387739	+	ENSG00000166669.13	5	1	2	2	10	1.65877	NA
chr16	10386238	10387739	+	ENSG00000166669.13	1	3	2	0	6	0.417892	NA
chr16	10386295	10387739	+	ENSG00000166669.13	5	8	1	0	14	-0.341819	NA
chr16	10386341	10387739	+	ENSG00000166669.13	3	2	0	5	10	-0.929173	NA
chr16	10743310	10744075	-	NA	7	1	5	2	15	2.52312	NA
chr16	10743841	10769313	+	ENSG00000103274.10	52	100	70	117	339	-0.244557	0.898924
chr16	10743841	10769351	+	ENSG00000103274.10	674	656	497	860	2687	0.127546	0.924927
chr16	10743841	10761614	+	ENSG00000103274.10	1	1	0	6	8	-2.23924	NA
chr16	10928893	10942369	-	ENSG00000182108.10	45	112	28	193	378	-1.5655	0.0205773
chr16	10928893	10942432	-	ENSG00000182108.10	2	11	4	26	43	-1.96353	0.423694
chr16	10928893	10942468	-	ENSG00000182108.10	61	52	31	89	233	-0.151789	0.948969
chr16	10928893	10942502	-	ENSG00000182108.10	4	3	3	12	22	-0.499224	NA
chr16	11335345	11345282	-	ENSG00000263080.1	5	0	0	0	5	3.89885	NA
chr16	11335370	11345282	-	ENSG00000263080.1	2	0	3	0	5	4.36804	NA
chr16	11344345	11345282	-	ENSG00000263080.1	22	0	1	0	23	6.13848	NA
chr16	11344427	11345282	-	ENSG00000263080.1	26	3	4	1	34	3.09326	0.17769
chr16	11345435	11351760	+	ENSG00000175643.8	1026	355	407	308	2096	1.44429	0.00657892
chr16	11350747	11351760	+	ENSG00000175643.8	5	1	3	0	9	3.3773	NA
chr16	11547999	11586950	-	ENSG00000189067.12	7	2	4	8	21	0.690798	NA
chr16	11547999	11586919	-	ENSG00000189067.12	2	0	1	14	17	-1.56345	NA
chr16	11679087	11742857	-	ENSG00000153066.12	6	2	2	3	13	1.06687	NA
chr16	11679087	11742832	-	ENSG00000153066.12	5	0	0	5	10	0.382708	NA
chr16	11679087	11742783	-	ENSG00000153066.12	1	1	2	5	9	-0.251215	NA
chr16	11837354	11851534	-	ENSG00000171490.12	1151	1593	901	2669	6314	-0.510693	0.495119
chr16	11837354	11839955	-	ENSG00000171490.12	54	100	36	102	292	-0.719588	0.532758
chr16	11837354	11839783	-	ENSG00000171490.12	4	8	5	9	26	-0.367889	0.948969
chr16	11837354	11846568	-	ENSG00000171490.12	2	3	1	8	14	-1.36233	NA
chr16	11837354	11841961	-	ENSG00000171490.12	4	4	0	7	15	-1.19669	NA
chr16	11837354	11841914	-	ENSG00000171490.12	0	4	2	1	7	-0.686278	NA
chr16	11837354	11839987	-	ENSG00000171490.12	1	4	1	8	14	-2.02576	NA
chr16	11837354	11839752	-	ENSG00000171490.12	2	3	2	8	15	-0.857257	NA
chr16	11837354	11839706	-	ENSG00000171490.12	1	1	1	2	5	-0.00868724	NA
chr16	11837354	11837988	-	ENSG00000171490.12	3	6	2	11	22	-1.25638	NA
chr16	11837354	11837959	-	ENSG00000171490.12	2	1	1	3	7	0.0987871	NA
chr16	11837829	11851534	-	ENSG00000171490.12	4	5	0	7	16	-1.34173	NA
chr16	11839960	11851534	-	ENSG00000171490.12	4	6	0	7	17	-1.47328	NA
chr16	11841921	11851534	-	ENSG00000171490.12	12	10	0	15	37	-0.844161	0.853286
chr16	11872208	11915948	-	ENSG00000103342.12	42	46	8	86	182	-1.04818	0.460825
chr16	11872208	11915902	-	ENSG00000103342.12	7	11	0	19	37	-1.8239	0.560232
chr16	11872208	11896739	-	ENSG00000103342.12	1	0	0	4	5	-1.36653	NA
chr16	11872682	11915948	-	ENSG00000103342.12	217	304	116	539	1176	-0.862825	0.168017
chr16	11872682	11915902	-	ENSG00000103342.12	49	58	27	143	277	-0.884526	0.431001
chr16	11872682	11916061	-	ENSG00000103342.12	8	11	5	17	41	-0.623301	0.871068
chr16	11872682	11896739	-	ENSG00000103342.12	5	2	2	5	14	0.4646	NA
chr16	11872682	11896643	-	ENSG00000103342.12	3	2	0	6	11	-1.09893	NA
chr16	11872682	11896579	-	ENSG00000103342.12	0	3	2	0	5	0.00488996	NA
chr16	11872682	11886603	-	ENSG00000103342.12	1	0	0	3	4	-0.957091	NA
chr16	11872682	11915978	-	ENSG00000103342.12	1	2	1	7	11	-1.55075	NA
chr16	11906836	11915948	-	ENSG00000103342.12	6	6	1	12	25	-0.99631	NA
chr16	12663488	12803887	-	ENSG00000103381.11	45	42	35	46	168	0.346388	0.868073
chr16	12663488	12803812	-	ENSG00000103381.11	2	1	0	2	5	-0.328822	NA
chr16	12664594	12803887	-	ENSG00000103381.11	197	142	123	199	661	0.384082	0.732693
chr16	12664594	12803812	-	ENSG00000103381.11	1	4	3	10	18	-1.08287	NA
chr16	12771775	12803887	-	ENSG00000103381.11	35	18	10	27	90	0.366792	0.896465
chr16	14435702	14630260	-	ENSG00000140694.16	109	40	16	200	365	-0.54089	0.802638
chr16	14435702	14630208	-	ENSG00000140694.16	17	16	5	26	64	-0.544293	0.864493
chr16	14435702	14630183	-	ENSG00000140694.16	3	2	0	8	13	-1.38605	NA
chr16	14435702	14630136	-	ENSG00000140694.16	4	0	2	2	8	2.16982	NA
chr16	14460709	14630260	-	ENSG00000140694.16	3	4	1	6	14	-0.919153	NA
chr16	14576091	14630260	-	ENSG00000140694.16	1	2	1	4	8	-1.01509	NA
chr16	14632928	14650587	+	ENSG00000103429.10	141	245	161	332	879	-0.351577	0.797192
chr16	14632928	14668889	+	ENSG00000103429.10	14	8	9	21	52	0.207427	0.960913
chr16	14632928	14669235	+	ENSG00000103429.10	21	27	15	27	90	-0.127741	0.969465
chr16	14632928	14638506	+	ENSG00000103429.10	0	5	1	7	13	-2.97273	NA
chr16	14632928	14638451	+	ENSG00000103429.10	3	3	0	18	24	-2.38623	NA
chr16	14632928	14669006	+	ENSG00000103429.10	1	4	0	5	10	-2.74383	NA
chr16	14632928	14668974	+	ENSG00000103429.10	1	1	2	2	6	0.67799	NA
chr16	14632928	14668338	+	ENSG00000103429.10	1	4	1	6	12	-1.79151	NA
chr16	14632928	14667956	+	ENSG00000103429.10	2	2	2	1	7	0.867225	NA
chr16	14632981	14650587	+	ENSG00000103429.10	5	20	4	18	47	-1.62714	0.478269
chr16	14632981	14638451	+	ENSG00000103429.10	0	0	0	4	4	-2.7044	NA
chr16	14644312	14650587	+	ENSG00000103429.10	0	1	1	3	5	-1.22098	NA
chr16	14833766	14896156	+	ENSG00000103512.14	1	5	1	4	11	-1.70878	NA
chr16	14975038	15037686	+	ENSG00000179889.18	5	4	5	5	19	0.688591	NA
chr16	14975038	15022805	+	ENSG00000179889.18	2	4	3	6	15	-0.396706	NA
chr16	14975038	14977962	+	ENSG00000179889.18	4	2	1	3	10	0.358576	NA
chr16	14975038	14977727	+	ENSG00000179889.18	4	0	2	0	6	4.44453	NA
chr16	14975075	15037686	+	ENSG00000179889.18	4	5	4	0	13	1.00509	NA
chr16	14975075	15022805	+	ENSG00000179889.18	2	2	1	5	10	-0.71978	NA
chr16	14975114	15037686	+	ENSG00000179889.18	3	2	2	5	12	0.0547052	NA
chr16	14975114	15022805	+	ENSG00000179889.18	0	6	1	4	11	-2.78395	NA
chr16	14975114	14977962	+	ENSG00000179889.18	1	0	2	1	4	2.28172	NA
chr16	14975126	15037686	+	ENSG00000179889.18	2	4	3	4	13	-0.114447	NA
chr16	14975126	15022805	+	ENSG00000179889.18	1	3	2	8	14	-1.19139	NA
chr16	14975126	15161566	+	ENSG00000179889.18	1	0	0	5	6	-1.68412	NA
chr16	15037860	15055803	-	ENSG00000157045.8	22	2	4	2	30	2.97676	0.214782
chr16	15558225	15574173	-	NA	16	13	9	25	63	-0.112351	0.977942
chr16	15577123	15587963	+	ENSG00000166780.10	19	1	5	2	27	3.36497	0.170505
chr16	15577123	15588258	+	ENSG00000166780.10	9	0	8	2	19	3.71837	NA
chr16	15650247	15701912	+	ENSG00000072864.14	1	2	0	4	7	-2.11362	NA
chr16	15865720	15888590	-	ENSG00000133393.12	313	249	164	323	1049	0.172666	0.897237
chr16	15865720	15866912	-	ENSG00000133393.12	1	1	2	1	5	1.20287	NA
chr16	15865720	15866413	-	ENSG00000133393.12	1	1	2	1	5	1.20287	NA
chr16	15865720	15866252	-	ENSG00000133393.12	2	2	0	1	5	-0.470646	NA
chr16	15865720	15866228	-	ENSG00000133393.12	3	0	4	1	8	3.43713	NA
chr16	15867270	15888590	-	ENSG00000133393.12	30	77	21	74	202	-1.12036	0.299111
chr16	16499556	16634804	+	NA	1	1	4	7	13	0.177915	NA
chr16	16499569	16634804	+	NA	5	2	2	4	13	0.665255	NA
chr16	16499569	16649419	+	NA	0	2	0	4	6	-3.47094	NA
chr16	16499569	16738430	+	ENSG00000260126.1	0	1	2	4	7	-0.412405	NA
chr16	17013742	17138731	+	ENSG00000261448.1	4	8	0	7	19	-1.70459	NA
chr16	17013761	17138731	+	ENSG00000261448.1	2	3	2	4	11	-0.272454	NA
chr16	17014273	17138731	+	ENSG00000261448.1	1	9	2	6	18	-1.80481	NA
chr16	17825971	18212642	-	ENSG00000259929.5	6	0	1	2	9	2.24789	NA
chr16	17857447	18212642	-	ENSG00000259929.5	2	2	0	0	4	-0.0416947	NA
chr16	17992061	18212642	-	ENSG00000260242.1	0	1	0	6	7	-3.59409	NA
chr16	17997569	18212642	-	ENSG00000260242.1	3	2	0	0	5	0.536857	NA
chr16	17997677	18212642	-	ENSG00000260242.1	11	8	4	9	32	0.192168	0.970947
chr16	17997677	18212620	-	ENSG00000260242.1	0	3	1	5	9	-2.33612	NA
chr16	17999965	18212642	-	ENSG00000260242.1	2	3	2	5	12	-0.442728	NA
chr16	18002757	18212642	-	ENSG00000260242.1	9	4	1	19	33	-0.796439	0.869503
chr16	18002757	18212620	-	ENSG00000260242.1	1	0	1	3	5	0.152898	NA
chr16	18003055	18212642	-	ENSG00000260242.1	3	5	2	4	14	-0.426315	NA
chr16	18184909	18212642	-	NA	2	1	4	3	10	1.30295	NA
chr16	18186031	18212642	-	NA	20	22	10	16	68	0.0274642	0.994823
chr16	18201715	18212642	-	NA	2	5	1	6	14	-1.44701	NA
chr16	18201832	18212642	-	NA	40	25	8	25	98	0.218462	0.950292
chr16	18201832	18212620	-	NA	3	5	2	6	16	-0.673199	NA
chr16	18781294	18790334	-	ENSG00000134419.15	99	24	36	85	244	0.788998	0.573703
chr16	18782968	18801544	-	ENSG00000260342.2	9	13	2	22	46	-1.29395	0.642929
chr16	18782968	18790392	-	ENSG00000134419.15	19	50	13	73	155	-1.45301	0.17769
chr16	18782968	18788120	-	ENSG00000134419.15	98	36	67	102	303	0.824777	0.456927
chr16	18782968	18784788	-	ENSG00000134419.15	70	28	37	60	195	0.774158	0.555268
chr16	18782968	18790409	-	ENSG00000134419.15	7	19	7	19	52	-0.940423	0.734236
chr16	18782968	18789035	-	ENSG00000134419.15	21	11	8	18	58	0.416382	0.899574
chr16	18782968	18789109	-	ENSG00000134419.15	14	5	6	31	56	-0.295353	0.948992
chr16	18782968	18790334	-	ENSG00000134419.15	5819	5198	3471	7525	22013	0.0185271	0.98945
chr16	18782968	18788094	-	ENSG00000134419.15	8	2	3	8	21	0.629514	NA
chr16	18784778	18790334	-	ENSG00000134419.15	0	0	2	10	12	-1.30441	NA
chr16	18788099	18790334	-	ENSG00000134419.15	5	2	1	4	12	0.362611	NA
chr16	18791669	18801544	-	ENSG00000170540.14	136	117	151	185	589	0.522894	0.65146
chr16	18791669	18801575	-	ENSG00000170540.14	1	0	2	3	6	0.834202	NA
chr16	18791669	18801487	-	ENSG00000170540.14	1	8	4	5	18	-0.766859	NA
chr16	18792040	18801544	-	ENSG00000170540.14	6	7	5	12	30	-0.251298	0.963031
chr16	18793106	18801544	-	ENSG00000170540.14	4	3	2	10	19	-0.587161	NA
chr16	19067595	19079261	+	ENSG00000167186.10	28	8	15	21	72	1.07789	0.583389
chr16	19067595	19080028	+	ENSG00000167186.10	4	7	7	5	23	0.435973	0.937313
chr16	19067614	19080028	+	ENSG00000167186.10	15	11	22	10	58	1.39173	0.471161
chr16	19067614	19079261	+	ENSG00000167186.10	74	47	42	61	224	0.553654	0.693003
chr16	19067646	19080028	+	ENSG00000167186.10	1	0	3	2	6	1.86569	NA
chr16	19067646	19079261	+	ENSG00000167186.10	9	1	5	7	22	1.38149	NA
chr16	19459028	19487899	-	ENSG00000260592.1	2	0	2	0	4	3.97874	NA
chr16	19460025	19487899	-	ENSG00000260592.1	49	0	11	0	60	7.64521	0.000432503
chr16	19476753	19487899	-	ENSG00000260592.1	441	19	82	20	562	4.00012	6.02469e-10
chr16	19485608	19487899	-	ENSG00000260592.1	13	2	13	1	29	3.61766	0.0853494
chr16	19486180	19487899	-	ENSG00000260592.1	12	3	5	0	20	2.7411	NA
chr16	19488610	19498396	+	ENSG00000103534.16	12	8	5	10	35	0.319699	0.948969
chr16	19488610	19498215	+	ENSG00000103534.16	4	2	1	5	12	-0.0726682	NA
chr16	19501695	19522037	-	ENSG00000006007.11	119	26	53	27	225	2.08695	0.00385472
chr16	19501695	19522098	-	ENSG00000006007.11	188	69	128	79	464	1.56387	0.00759676
chr16	19501695	19522076	-	ENSG00000006007.11	11	5	10	3	29	1.8575	0.47385
chr16	19501695	19522113	-	ENSG00000006007.11	17	14	8	11	50	0.369706	0.920483
chr16	19501695	19503000	-	ENSG00000006007.11	2	2	1	0	5	0.804206	NA
chr16	19502014	19522037	-	ENSG00000006007.11	36	8	27	16	87	1.93081	0.104353
chr16	19502014	19522098	-	ENSG00000006007.11	92	45	52	53	242	0.994659	0.294886
chr16	19502014	19522113	-	ENSG00000006007.11	3	6	2	2	13	-0.336723	NA
chr16	19502014	19522076	-	ENSG00000006007.11	0	2	2	5	9	-0.957608	NA
chr16	19502994	19522037	-	ENSG00000006007.11	107	12	19	64	202	1.14172	0.469186
chr16	19502994	19522098	-	ENSG00000006007.11	186	63	39	150	438	0.44366	0.797192
chr16	19502994	19522076	-	ENSG00000006007.11	15	4	2	7	28	0.929619	0.834189
chr16	19502994	19522113	-	ENSG00000006007.11	27	4	2	24	57	0.413634	0.926241
chr16	19502994	19504997	-	ENSG00000006007.11	4	3	0	4	11	-0.593809	NA
chr16	19523956	19553404	+	ENSG00000103540.16	2	1	1	4	8	-0.197827	NA
chr16	19555703	19700684	+	ENSG00000103544.14	57	15	31	21	124	1.74179	0.0817526
chr16	19704615	19718204	-	ENSG00000103550.13	0	4	0	9	13	-4.5734	NA
chr16	19706354	19718204	-	ENSG00000103550.13	107	242	101	291	741	-0.828229	0.293983
chr16	19706354	19711381	-	ENSG00000103550.13	0	1	2	1	4	0.799657	NA
chr16	19706820	19718204	-	ENSG00000103550.13	2	4	1	6	13	-1.28499	NA
chr16	19706889	19718204	-	ENSG00000103550.13	36	39	12	89	176	-0.975201	0.482304
chr16	19714179	19718204	-	ENSG00000103550.13	4	9	5	7	25	-0.319249	0.955915
chr16	19718283	19857365	+	ENSG00000174628.16	1	1	0	2	4	-1.124	NA
chr16	20623237	20676161	-	ENSG00000166743.9	20	0	18	0	38	7.20977	0.00159419
chr16	20623237	20676215	-	ENSG00000166743.9	2	0	2	0	4	3.97874	NA
chr16	20623237	20676201	-	ENSG00000166743.9	2	1	3	0	6	2.83079	NA
chr16	20634480	20676161	-	ENSG00000166743.9	0	0	4	0	4	4.29771	NA
chr16	20674408	20682180	+	ENSG00000005187.11	5	1	1	0	7	2.78286	NA
chr16	20674408	20679476	+	ENSG00000005187.11	3	1	1	0	5	2.24687	NA
chr16	20733669	20741815	-	ENSG00000066654.13	55	47	47	120	269	-0.115646	0.962181
chr16	20733669	20741890	-	ENSG00000066654.13	3	1	1	1	6	1.35244	NA
chr16	20733669	20741765	-	ENSG00000066654.13	1	3	1	1	6	-0.603771	NA
chr16	20736060	20741815	-	ENSG00000066654.13	24	12	17	29	82	0.55027	0.830571
chr16	20736165	20741815	-	ENSG00000066654.13	1	1	2	5	9	-0.251215	NA
chr16	20763977	20797156	+	ENSG00000005187.11	4	3	4	5	16	0.564223	NA
chr16	20764014	20797156	+	ENSG00000005187.11	608	351	678	591	2228	1.06128	0.0894055
chr16	20764014	20797575	+	ENSG00000005187.11	15	17	46	26	104	1.24366	0.471261
chr16	20764014	20786256	+	ENSG00000005187.11	9	2	5	8	24	1.03139	0.812128
chr16	20764014	20786311	+	ENSG00000005187.11	77	52	56	159	344	-0.0775506	0.97444
chr16	20764014	20795436	+	ENSG00000005187.11	6	0	3	3	12	2.173	NA
chr16	20764014	20777649	+	ENSG00000005187.11	8	5	3	6	22	0.38401	NA
chr16	20780194	20806444	-	ENSG00000196678.13	9	7	11	4	31	1.36428	0.645339
chr16	20790675	20797156	+	ENSG00000005187.11	6	0	3	1	10	3.63369	NA
chr16	20796347	20806444	-	ENSG00000196678.13	429	140	161	309	1039	0.832809	0.273554
chr16	20806527	20849664	+	ENSG00000005189.19	0	4	5	1	10	0.690478	NA
chr16	20806618	20849664	+	ENSG00000005189.19	16	3	8	2	29	2.64842	0.244014
chr16	20806652	20849664	+	ENSG00000005189.19	6	8	5	0	19	0.746118	NA
chr16	20900413	20925004	+	ENSG00000102897.9	45	47	33	26	151	0.496349	0.814214
chr16	20900510	20925004	+	ENSG00000102897.9	25	40	13	25	103	-0.419477	0.877035
chr16	20900771	20925004	+	ENSG00000102897.9	19	16	15	18	68	0.488787	0.86685
chr16	20900800	20925004	+	ENSG00000102897.9	6	14	11	7	38	0.228178	0.963397
chr16	20900817	20925004	+	ENSG00000102897.9	1	3	2	1	7	0.087853	NA
chr16	20900871	20925004	+	ENSG00000102897.9	15	14	15	10	54	0.804785	0.772187
chr16	21158679	21180614	+	ENSG00000011638.10	41	9	3	17	70	1.01522	0.710785
chr16	21158679	21179990	+	ENSG00000011638.10	8	1	1	5	15	0.966822	NA
chr16	21158679	21162570	+	ENSG00000011638.10	1	1	1	3	6	-0.38751	NA
chr16	21158693	21180614	+	ENSG00000011638.10	3	0	1	1	5	2.41512	NA
chr16	21612731	21655935	+	ENSG00000197006.13	3	0	0	3	6	0.384857	NA
chr16	21953298	21983352	+	ENSG00000140740.10	18	29	21	74	142	-0.763484	0.672173
chr16	21953298	21983639	+	ENSG00000140740.10	7	11	9	27	54	-0.608663	0.857595
chr16	21953298	21959777	+	ENSG00000140740.10	0	3	0	4	7	-3.74021	NA
chr16	21953368	21959777	+	ENSG00000140740.10	12	19	4	33	68	-1.28189	0.536131
chr16	21953368	21983352	+	ENSG00000140740.10	195	170	198	262	825	0.441969	0.696137
chr16	21953368	21983639	+	ENSG00000140740.10	71	76	77	110	334	0.246623	0.89237
chr16	21953368	21965564	+	ENSG00000140740.10	8	5	1	12	26	-0.564964	NA
chr16	21953368	21965533	+	ENSG00000140740.10	5	4	1	2	12	0.224102	NA
chr16	22297434	22334020	+	ENSG00000058600.15	34	47	25	125	231	-0.972158	0.41628
chr16	22297434	22334203	+	ENSG00000058600.15	18	49	30	74	171	-0.720536	0.674113
chr16	22297434	22334443	+	ENSG00000058600.15	46	50	31	85	212	-0.301523	0.879765
chr16	23388495	23453182	-	ENSG00000168434.12	83	68	51	77	279	0.334101	0.840881
chr16	23388495	23453208	-	ENSG00000168434.12	12	8	9	14	43	0.458624	0.900555
chr16	23388495	23453142	-	ENSG00000168434.12	2	3	1	4	10	-0.784542	NA
chr16	23388495	23453129	-	ENSG00000168434.12	3	0	2	2	7	1.95943	NA
chr16	23388568	23453182	-	ENSG00000168434.12	2	3	1	0	6	0.20643	NA
chr16	23452758	23457603	+	ENSG00000260136.5	9	7	3	14	33	-0.381243	0.93952
chr16	23452758	23455787	+	ENSG00000260136.5	1	4	0	1	6	-2.06248	NA
chr16	23452782	23457603	+	ENSG00000260136.5	19	6	0	37	62	-0.89051	0.926123
chr16	23452782	23455787	+	ENSG00000260136.5	1	1	2	2	6	0.67799	NA
chr16	23522017	23557350	-	ENSG00000103356.15	3	2	5	15	25	-0.325179	0.959428
chr16	23522723	23557350	-	ENSG00000103356.15	0	2	1	3	6	-1.63508	NA
chr16	23523038	23557350	-	ENSG00000103356.15	9	21	20	32	82	-0.193184	0.958416
chr16	23557683	23570857	+	ENSG00000103353.15	3	1	1	3	8	0.456129	NA
chr16	23557736	23574387	+	ENSG00000103353.15	9	3	6	11	29	0.671728	0.881565
chr16	23557736	23564326	+	ENSG00000103353.15	6	13	5	9	33	-0.562576	0.894951
chr16	23557736	23567392	+	ENSG00000103353.15	14	6	3	25	48	-0.425741	0.920483
chr16	23557736	23570857	+	ENSG00000103353.15	201	117	61	188	567	0.152929	0.93557
chr16	23557736	23569696	+	ENSG00000103353.15	4	2	0	1	7	0.506186	NA
chr16	23580811	23596314	-	ENSG00000004779.9	15	11	6	32	64	-0.547408	0.867732
chr16	23580950	23596314	-	ENSG00000004779.9	5	12	0	7	24	-1.77258	NA
chr16	23581016	23596344	-	ENSG00000004779.9	131	177	51	209	568	-0.708113	0.43968
chr16	23581016	23587221	-	ENSG00000004779.9	16	26	10	33	85	-0.720328	0.753746
chr16	23581016	23596314	-	ENSG00000004779.9	3139	3714	1888	4593	13334	-0.271345	0.781748
chr16	23581016	23585354	-	ENSG00000004779.9	51	38	26	44	159	0.330009	0.878613
chr16	23581016	23587301	-	ENSG00000004779.9	16	10	6	12	44	0.382392	0.923365
chr16	23581016	23596243	-	ENSG00000004779.9	99	70	37	87	293	0.170746	0.934031
chr16	23581016	23587261	-	ENSG00000004779.9	17	13	7	15	52	0.168999	0.968353
chr16	23581016	23585378	-	ENSG00000004779.9	10	12	10	18	50	-0.0315859	0.994683
chr16	23581016	23596369	-	ENSG00000004779.9	4	11	0	5	20	-1.86513	NA
chr16	23581016	23596190	-	ENSG00000004779.9	3	8	1	5	17	-1.39051	NA
chr16	23581016	23585398	-	ENSG00000004779.9	4	4	1	1	10	0.194601	NA
chr16	23581016	23582347	-	ENSG00000004779.9	4	2	0	6	12	-0.700823	NA
chr16	23603166	23641259	-	ENSG00000083093.9	4	8	5	6	23	-0.127784	0.983395
chr16	23641439	23669860	+	ENSG00000166847.9	5	1	0	2	8	0.95753	NA
chr16	23641439	23667703	+	ENSG00000166847.9	0	1	0	3	4	-2.84372	NA
chr16	23641468	23668009	+	ENSG00000166847.9	2	6	1	21	30	-2.62587	0.383974
chr16	23641468	23669860	+	ENSG00000166847.9	18	4	8	46	76	-0.351306	0.929778
chr16	23641468	23667286	+	ENSG00000166847.9	5	9	5	10	29	-0.410021	0.935282
chr16	23641468	23668436	+	ENSG00000166847.9	2	3	2	1	8	0.413057	NA
chr16	23641468	23668422	+	ENSG00000166847.9	0	2	3	6	11	-0.525426	NA
chr16	23641468	23667703	+	ENSG00000166847.9	7	4	0	15	26	-1.11679	NA
chr16	23641468	23651145	+	ENSG00000166847.9	1	2	0	2	5	-1.61169	NA
chr16	23641501	23669860	+	ENSG00000166847.9	3	6	2	10	21	-1.17909	NA
chr16	23641501	23668009	+	ENSG00000166847.9	0	2	1	4	7	-1.87788	NA
chr16	23641501	23667703	+	ENSG00000166847.9	2	2	0	4	8	-1.29627	NA
chr16	23641501	23667286	+	ENSG00000166847.9	1	1	1	2	5	-0.00868724	NA
chr16	23678900	23690367	+	ENSG00000166851.14	409	580	431	773	2193	-0.11719	0.94513
chr16	23679743	23690367	+	ENSG00000166851.14	4	1	3	0	8	3.21699	NA
chr16	24092887	24220609	+	ENSG00000166501.13	0	0	0	4	4	-2.7044	NA
chr16	24123899	24220609	+	ENSG00000166501.13	0	1	1	5	7	-1.78666	NA
chr16	24191158	24220609	+	ENSG00000279554.1	1	2	0	3	6	-1.88487	NA
chr16	24217718	24220609	+	ENSG00000166501.13	2	5	1	4	12	-1.20287	NA
chr16	24537755	24559806	+	ENSG00000122257.19	0	5	0	6	11	-4.40484	NA
chr16	24537755	24559788	+	ENSG00000122257.19	0	1	0	3	4	-2.84372	NA
chr16	24540739	24559806	+	ENSG00000122257.19	1	1	0	2	4	-1.124	NA
chr16	24540739	24559788	+	ENSG00000122257.19	2	0	1	1	4	2.06381	NA
chr16	24919393	25015364	-	ENSG00000140750.16	5	6	3	5	19	-0.0469797	NA
chr16	24919393	25015351	-	ENSG00000140750.16	4	3	0	2	9	-0.193706	NA
chr16	25031744	25032772	+	ENSG00000262587.2	3	1	1	3	8	0.456129	NA
chr16	25031744	25178227	+	ENSG00000205629.11	2	2	0	5	9	-1.48858	NA
chr16	25106570	25107125	-	ENSG00000275494.1	14	4	7	13	38	0.822009	0.817951
chr16	25106570	25107139	-	ENSG00000275494.1	11	1	3	4	19	1.91557	NA
chr16	25106570	25107109	-	ENSG00000275494.1	4	1	4	1	10	2.52942	NA
chr16	25106570	25107084	-	ENSG00000275494.1	10	3	5	3	21	1.73214	NA
chr16	25111745	25178227	+	ENSG00000205629.11	901	473	388	767	2529	0.481731	0.554683
chr16	25111745	25140449	+	ENSG00000205629.11	3	1	1	5	10	-0.0839776	NA
chr16	25161175	25178227	+	ENSG00000205629.11	3	4	0	2	9	-0.881399	NA
chr16	25164689	25178227	+	ENSG00000205629.11	8	1	2	0	11	3.57162	NA
chr16	26031725	26032918	-	NA	2	2	0	2	6	-0.80431	NA
chr16	27203501	27221762	+	ENSG00000155666.11	2	3	1	3	9	-0.59363	NA
chr16	27203501	27221715	+	ENSG00000155666.11	3	4	5	6	18	0.305784	NA
chr16	27203526	27221762	+	ENSG00000155666.11	1	2	1	1	5	-0.148197	NA
chr16	27203526	27221715	+	ENSG00000155666.11	0	2	1	1	4	-0.983406	NA
chr16	27225005	27268745	-	ENSG00000169189.16	1043	653	398	971	3065	0.220959	0.85895
chr16	27225005	27233098	-	ENSG00000169189.16	5	4	0	7	16	-0.888228	NA
chr16	27225005	27233077	-	ENSG00000169189.16	6	4	0	8	18	-0.74368	NA
chr16	27231247	27268745	-	ENSG00000169189.16	19	5	2	25	51	-0.12905	0.979911
chr16	27232939	27268745	-	ENSG00000169189.16	2	6	2	5	15	-0.982766	NA
chr16	27268850	27270176	+	ENSG00000245888.6	4	0	1	0	5	4.07798	NA
chr16	27268869	27270176	+	ENSG00000245888.6	2	3	1	1	7	-0.110514	NA
chr16	27460614	27549899	-	ENSG00000077235.17	2	3	4	7	16	-0.0451494	NA
chr16	27460660	27549899	-	ENSG00000077235.17	1	1	1	1	4	0.510808	NA
chr16	28097979	28101900	-	ENSG00000169180.11	1	2	0	3	6	-1.88487	NA
chr16	28477280	28492074	-	ENSG00000188603.19	417	212	102	585	1316	-0.220175	0.900351
chr16	28553715	28554190	-	ENSG00000275441.1	2	2	2	3	9	0.228662	NA
chr16	28553915	28591788	+	ENSG00000176476.8	85	41	47	65	238	0.784638	0.483073
chr16	28553969	28591788	+	ENSG00000176476.8	13	3	5	6	27	1.43201	0.664623
chr16	28605564	28610017	-	ENSG00000196502.11	1	4	2	0	7	-0.00893358	NA
chr16	28605604	28610044	-	ENSG00000196502.11	47	16	22	27	112	1.12916	0.419413
chr16	28605604	28610017	-	ENSG00000196502.11	23	16	11	20	70	0.33855	0.912464
chr16	28605604	28610002	-	ENSG00000196502.11	25	18	10	20	73	0.263262	0.938886
chr16	28824481	28837230	+	ENSG00000168488.18	43	15	14	7	79	1.6407	0.301065
chr16	28842788	28844969	-	ENSG00000178952.10	37	80	17	104	238	-1.34812	0.128298
chr16	28842788	28845934	-	ENSG00000178952.10	18	25	6	35	84	-0.93226	0.653148
chr16	28842788	28846364	-	ENSG00000178952.10	8	15	3	16	42	-1.11788	0.708156
chr16	28842788	28844293	-	ENSG00000178952.10	10	12	4	21	47	-0.799308	0.80717
chr16	28842788	28845452	-	ENSG00000178952.10	20	26	11	30	87	-0.420349	0.879765
chr16	28842788	28845369	-	ENSG00000178952.10	11	12	1	10	34	-0.660032	0.885496
chr16	28842788	28846346	-	ENSG00000178952.10	90	66	37	102	295	0.014912	0.995382
chr16	28842788	28846036	-	ENSG00000178952.10	4	3	3	8	18	-0.0875478	NA
chr16	28842788	28846001	-	ENSG00000178952.10	1	6	2	5	14	-1.32079	NA
chr16	28842788	28845478	-	ENSG00000178952.10	4	8	1	5	18	-1.10133	NA
chr16	28842788	28844821	-	ENSG00000178952.10	5	6	0	2	13	-0.612382	NA
chr16	28842788	28844803	-	ENSG00000178952.10	4	2	1	5	12	-0.0726682	NA
chr16	28842788	28844784	-	ENSG00000178952.10	2	3	1	6	12	-1.10278	NA
chr16	28842788	28844754	-	ENSG00000178952.10	4	6	1	14	25	-1.57118	NA
chr16	28842788	28844552	-	ENSG00000178952.10	1	3	2	1	7	0.087853	NA
chr16	28842788	28844514	-	ENSG00000178952.10	3	2	1	0	6	1.16662	NA
chr16	28842788	28844094	-	ENSG00000178952.10	0	4	1	4	9	-2.398	NA
chr16	28863547	28874202	+	ENSG00000178188.14	33	13	5	35	86	0.0214199	0.995708
chr16	28863868	28874202	+	ENSG00000178188.14	12	10	7	21	50	-0.20018	0.963506
chr16	28878958	28879897	-	ENSG00000260442.5	5	7	1	27	40	-2.03819	0.457605
chr16	28878958	28879928	-	ENSG00000260442.5	26	22	7	38	93	-0.480607	0.860869
chr16	28904422	28925721	-	ENSG00000177548.12	3	3	0	2	8	-0.596107	NA
chr16	28936783	28939340	+	ENSG00000177455.12	3	6	0	4	13	-1.56624	NA
chr16	28936821	28939340	+	ENSG00000177455.12	43	25	14	71	153	-0.299368	0.904242
chr16	28951007	28967090	+	ENSG00000176953.12	7	5	9	6	27	1.1164	0.755961
chr16	28951007	28964672	+	ENSG00000176953.12	71	66	26	91	254	-0.304931	0.873813
chr16	28951007	28964579	+	ENSG00000176953.12	4	2	0	3	9	-0.107761	NA
chr16	28974761	28984540	+	ENSG00000169682.17	3	1	1	4	9	0.160178	NA
chr16	28974778	28984540	+	ENSG00000169682.17	511	344	216	689	1760	-0.0576299	0.973593
chr16	29663220	29665510	+	ENSG00000197471.11	2	1	2	4	9	0.316805	NA
chr16	29663247	29697637	+	ENSG00000277669.1	1	10	3	12	26	-1.83773	0.59727
chr16	29663247	29665510	+	ENSG00000197471.11	84	162	130	396	772	-0.67636	0.574043
chr16	29663247	29670862	+	ENSG00000197471.11	0	4	4	5	13	-0.363161	NA
chr16	29663247	29670776	+	ENSG00000197471.11	0	1	0	3	4	-2.84372	NA
chr16	29663655	29665510	+	ENSG00000197471.11	1	3	1	7	12	-1.74324	NA
chr16	29663704	29665510	+	ENSG00000197471.11	0	1	2	3	6	-0.10883	NA
chr16	29679116	29697637	+	ENSG00000103485.17	3	2	0	2	7	-0.238722	NA
chr16	29679140	29697637	+	ENSG00000103485.17	69	23	34	29	155	1.41118	0.153791
chr16	29679180	29697637	+	ENSG00000103485.17	195	149	130	189	663	0.41913	0.696849
chr16	29679180	29698697	+	ENSG00000103485.17	2	1	7	3	13	1.95764	NA
chr16	29790754	29805383	+	ENSG00000079616.12	636	327	221	583	1767	0.314491	0.797192
chr16	29790754	29800799	+	ENSG00000079616.12	1	1	2	4	8	-0.003149	NA
chr16	29790785	29805383	+	ENSG00000079616.12	13	4	10	18	45	0.677387	0.849397
chr16	29804690	29805383	+	ENSG00000079616.12	24	21	7	42	94	-0.614339	0.806404
chr16	29806847	29811164	+	ENSG00000103495.13	7	12	0	29	48	-2.22289	0.363701
chr16	29808029	29811164	+	ENSG00000103495.13	0	5	0	13	18	-5.02754	NA
chr16	29808104	29811164	+	ENSG00000103495.13	20	94	7	202	323	-2.9953	2.08394e-05
chr16	29808141	29811164	+	ENSG00000103495.13	0	9	0	20	29	-5.73212	0.0494205
chr16	29816094	29820113	+	ENSG00000280789.1	7	15	5	20	47	-1.05976	0.702895
chr16	29816094	29822483	+	ENSG00000280789.1	0	0	2	2	4	1.03092	NA
chr16	29816112	29820113	+	ENSG00000280789.1	6	10	4	21	41	-1.10747	0.720458
chr16	29816152	29820113	+	ENSG00000280789.1	20	36	29	69	154	-0.454831	0.83884
chr16	29816152	29822483	+	ENSG00000280789.1	2	1	2	4	9	0.316805	NA
chr16	29816184	29820113	+	ENSG00000280789.1	11	60	24	106	201	-1.56388	0.162551
chr16	29816184	29822483	+	ENSG00000280789.1	1	1	3	4	9	0.46461	NA
chr16	29816184	29820016	+	ENSG00000280789.1	1	1	0	2	4	-1.124	NA
chr16	29816390	29820113	+	ENSG00000280789.1	3	3	2	3	11	0.185272	NA
chr16	29816419	29820113	+	ENSG00000280789.1	7	17	3	27	54	-1.69605	0.41657
chr16	29816419	29822483	+	ENSG00000280789.1	3	0	0	1	4	1.80241	NA
chr16	29816449	29820113	+	ENSG00000280789.1	7	12	8	15	42	-0.297184	0.948969
chr16	29816449	29822483	+	ENSG00000280789.1	2	4	0	1	7	-1.24614	NA
chr16	29816489	29820113	+	ENSG00000280789.1	13	32	3	62	110	-2.14959	0.0866036
chr16	29816489	29822483	+	ENSG00000280789.1	1	1	1	3	6	-0.38751	NA
chr16	29858358	29863221	-	ENSG00000103502.13	70	38	36	82	226	0.311131	0.874437
chr16	29858358	29863205	-	ENSG00000103502.13	32	19	8	32	91	0.0146086	0.99726
chr16	29858358	29863269	-	ENSG00000103502.13	8	2	3	7	20	0.769904	NA
chr16	29858358	29863256	-	ENSG00000103502.13	5	2	4	6	17	0.752803	NA
chr16	29858358	29863238	-	ENSG00000103502.13	4	2	2	7	15	-0.0564336	NA
chr16	29858358	29863162	-	ENSG00000103502.13	4	4	4	8	20	-0.0045441	NA
chr16	29871510	29877469	-	ENSG00000174938.14	15	24	9	27	75	-0.645003	0.802638
chr16	29871510	29877445	-	ENSG00000174938.14	4	5	0	12	21	-1.7694	NA
chr16	29962062	29973047	+	ENSG00000149932.16	47	13	12	16	88	1.35139	0.398819
chr16	29962079	29973047	+	ENSG00000149932.16	262	106	86	117	571	0.979149	0.214264
chr16	29962114	29973047	+	ENSG00000149932.16	197	45	78	70	390	1.66614	0.00830324
chr16	29962135	29973047	+	ENSG00000149932.16	30	1	9	0	40	5.60471	0.0209865
chr16	29963512	29973047	+	ENSG00000149932.16	4	3	1	1	9	0.538893	NA
chr16	29973872	29992260	+	ENSG00000149930.17	4	0	0	0	4	3.57756	NA
chr16	29973872	29988391	+	ENSG00000149930.17	1	3	0	3	7	-2.19111	NA
chr16	29992334	29995643	-	ENSG00000149929.15	6	4	13	5	28	1.74025	0.531883
chr16	29992334	29996074	-	ENSG00000149929.15	9	6	6	6	27	0.7728	0.85507
chr16	29992996	29995643	-	ENSG00000149929.15	588	257	347	278	1470	1.23946	0.0128724
chr16	29992996	29996074	-	ENSG00000149929.15	304	240	200	253	997	0.482653	0.60901
chr16	29992996	29996136	-	ENSG00000149929.15	1	1	2	7	11	-0.647361	NA
chr16	29992996	29996117	-	ENSG00000149929.15	4	3	1	5	13	-0.302351	NA
chr16	29992996	29994262	-	ENSG00000149929.15	3	2	2	3	10	0.490498	NA
chr16	29994262	29995643	-	ENSG00000149929.15	212	49	50	43	354	1.77457	0.0236023
chr16	29994262	29996074	-	ENSG00000149929.15	44	28	16	25	113	0.520168	0.818441
chr16	29994388	29995643	-	ENSG00000149929.15	22	1	0	3	26	2.6755	0.463907
chr16	29994388	29996074	-	ENSG00000149929.15	7	2	0	2	11	0.9558	NA
chr16	29994412	29995643	-	ENSG00000149929.15	132	19	21	33	205	1.85256	0.0691849
chr16	29994412	29996074	-	ENSG00000149929.15	10	3	0	6	19	0.375057	NA
chr16	29994440	29995643	-	ENSG00000149929.15	18	1	4	1	24	3.76472	0.170063
chr16	29994522	29995643	-	ENSG00000149929.15	3	1	1	3	8	0.456129	NA
chr16	29996192	30005790	+	ENSG00000169592.14	4	0	0	5	9	0.0709366	NA
chr16	29996250	30005790	+	ENSG00000169592.14	255	133	44	381	813	-0.420964	0.812068
chr16	29996282	30005790	+	ENSG00000169592.14	15	16	3	46	80	-1.36701	0.497205
chr16	30064114	30070413	+	ENSG00000149925.18	3	0	0	4	7	-0.0178578	NA
chr16	30064164	30070413	+	ENSG00000149925.18	78	118	8	464	668	-2.41826	0.30296
chr16	30064214	30070413	+	ENSG00000149925.18	110	159	20	551	840	-2.04973	0.00713966
chr16	30064347	30070413	+	ENSG00000149925.18	1	3	0	5	9	-2.54343	NA
chr16	30064433	30070413	+	ENSG00000149925.18	124	149	19	495	787	-1.79666	0.032048
chr16	30064474	30070413	+	ENSG00000149925.18	23	33	8	111	175	-1.72479	0.126456
chr16	30064713	30070413	+	ENSG00000149925.18	1	4	0	6	11	-2.87312	NA
chr16	30065733	30070413	+	ENSG00000149925.18	26	11	3	56	96	-0.807311	0.777965
chr16	30065761	30070413	+	ENSG00000149925.18	436	156	59	459	1110	0.0153334	0.997941
chr16	30065791	30070413	+	ENSG00000149925.18	514	298	111	944	1867	-0.595282	0.643807
chr16	30065838	30070413	+	ENSG00000149925.18	14	9	3	41	67	-1.09853	0.679023
chr16	30065867	30070413	+	ENSG00000149925.18	4	0	0	13	17	-1.26725	NA
chr16	30067308	30070413	+	ENSG00000149925.18	4	2	2	16	24	-0.99283	NA
chr16	30068837	30070413	+	ENSG00000149925.18	6	1	3	11	21	0.180281	NA
chr16	30069515	30070413	+	ENSG00000149925.18	37	24	6	54	121	-0.50712	0.846814
chr16	30069551	30070413	+	ENSG00000149925.18	10	9	1	11	31	-0.597952	0.899848
chr16	30069604	30070413	+	ENSG00000149925.18	12	10	1	31	54	-1.29387	0.651246
chr16	30069894	30070413	+	ENSG00000149925.18	2	1	0	4	7	-0.982433	NA
chr16	30075976	30085375	+	ENSG00000149923.13	130	33	22	71	256	0.876473	0.546736
chr16	30076003	30085375	+	ENSG00000149923.13	516	262	143	621	1542	-0.0227777	0.991687
chr16	30076027	30085375	+	ENSG00000149923.13	45	53	16	110	224	-0.980842	0.405017
chr16	30083746	30085375	+	ENSG00000149923.13	5	2	0	6	13	-0.390732	NA
chr16	30092319	30096213	-	ENSG00000090238.11	240	2	40	10	292	4.88317	1.39107e-08
chr16	30104811	30113537	-	ENSG00000102886.14	4	1	2	0	7	2.91654	NA
chr16	30114106	30123219	-	ENSG00000102882.11	7	2	5	4	18	1.52768	NA
chr16	30183606	30189075	+	ENSG00000102879.15	11	39	16	115	181	-1.83637	0.092448
chr16	30350775	30355247	-	ENSG00000169217.8	9	11	1	10	31	-0.828059	0.852658
chr16	30350775	30355361	-	ENSG00000169217.8	4	1	0	1	6	1.15331	NA
chr16	30350775	30355306	-	ENSG00000169217.8	3	6	3	11	23	-0.93775	NA
chr16	30350775	30355281	-	ENSG00000169217.8	5	3	7	6	21	1.05144	NA
chr16	30352848	30355306	-	ENSG00000169217.8	10	12	3	20	45	-0.900412	0.785193
chr16	30352848	30355281	-	ENSG00000169217.8	11	16	9	25	61	-0.510688	0.874195
chr16	30352848	30355247	-	ENSG00000169217.8	28	20	6	27	81	-0.142073	0.969706
chr16	30352848	30355361	-	ENSG00000169217.8	1	3	0	3	7	-2.19111	NA
chr16	30378137	30381458	-	ENSG00000180096.11	8	10	1	13	32	-1.05662	0.793636
chr16	30378137	30381481	-	ENSG00000180096.11	3	6	0	1	10	-1.18285	NA
chr16	30378137	30381441	-	ENSG00000180096.11	2	4	0	4	10	-1.76951	NA
chr16	30378137	30378751	-	ENSG00000180096.11	1	1	2	4	8	-0.003149	NA
chr16	30407606	30414203	+	ENSG00000179965.11	0	3	0	5	8	-3.90666	NA
chr16	30407629	30414203	+	ENSG00000179965.11	1	7	1	8	17	-2.416	NA
chr16	30423616	30430015	-	ENSG00000179958.8	3	11	1	2	17	-1.49319	NA
chr16	30423700	30429961	-	ENSG00000179958.8	2	41	2	52	97	-4.05661	0.00265456
chr16	30423700	30430015	-	ENSG00000179958.8	673	1447	460	1955	4535	-1.0972	0.0171515
chr16	30423700	30424186	-	ENSG00000179958.8	6	9	4	14	33	-0.708574	0.865503
chr16	30423700	30429932	-	ENSG00000179958.8	1	2	1	4	8	-1.01509	NA
chr16	30423700	30429808	-	ENSG00000179958.8	0	3	0	7	10	-4.19102	NA
chr16	30423700	30424148	-	ENSG00000179958.8	0	5	2	2	9	-1.15761	NA
chr16	30424041	30430015	-	ENSG00000179958.8	7	21	2	28	58	-2.0601	0.267756
chr16	30424090	30430015	-	ENSG00000179958.8	2	7	1	5	15	-1.6301	NA
chr16	30443632	30445874	-	ENSG00000179918.18	342	546	341	671	1900	-0.284559	0.821646
chr16	30443632	30445905	-	ENSG00000179918.18	26	29	21	37	113	0.0149897	0.996212
chr16	30443632	30445489	-	ENSG00000179918.18	5	3	5	3	16	1.25583	NA
chr16	30443632	30445397	-	ENSG00000179918.18	0	0	2	3	5	0.450691	NA
chr16	30524007	30526774	-	ENSG00000169957.9	1	4	1	6	12	-1.79151	NA
chr16	30524007	30526567	-	ENSG00000169957.9	1	3	1	8	13	-1.86866	NA
chr16	30531122	30534858	-	ENSG00000169955.7	0	3	1	0	4	-1.10845	NA
chr16	30531366	30534971	-	ENSG00000169955.7	6	2	4	2	14	1.77887	NA
chr16	30531366	30534858	-	ENSG00000169955.7	4	4	1	6	15	-0.631626	NA
chr16	30531459	30534971	-	ENSG00000169955.7	3	0	0	1	4	1.80241	NA
chr16	30535073	30535394	+	ENSG00000235560.3	5	5	2	8	20	-0.465976	NA
chr16	30602560	30610383	-	ENSG00000156853.12	12	11	3	27	53	-0.921989	0.76515
chr16	30602560	30610351	-	ENSG00000156853.12	3	1	0	8	12	-1.19891	NA
chr16	30634549	30635322	+	NA	10	8	1	20	39	-0.998845	0.796402
chr16	30634549	30635568	+	NA	1	8	2	9	20	-1.93174	NA
chr16	30650872	30656412	+	ENSG00000156858.11	5	1	1	3	10	0.974652	NA
chr16	30697708	30699002	-	ENSG00000261840.2	7	5	10	8	30	1.00701	0.778527
chr16	30697708	30698471	-	ENSG00000261840.2	3	6	7	6	22	0.369133	0.952308
chr16	30748299	30757361	+	ENSG00000156873.15	5	1	0	5	11	0.0509993	NA
chr16	30748388	30757361	+	ENSG00000156873.15	5	0	1	4	10	1.08251	NA
chr16	30748431	30757361	+	ENSG00000156873.15	133	69	29	198	429	-0.326632	0.872407
chr16	30748431	30755264	+	ENSG00000156873.15	0	4	1	3	8	-2.22849	NA
chr16	30757424	30761466	-	ENSG00000196118.11	49	25	15	16	105	0.923033	0.623283
chr16	30757424	30762060	-	ENSG00000196118.11	68	62	23	83	236	-0.296957	0.882301
chr16	30759935	30762060	-	ENSG00000196118.11	1	6	2	2	11	-0.936942	NA
chr16	30760042	30761466	-	ENSG00000196118.11	0	1	2	1	4	0.799657	NA
chr16	30761600	30775215	+	ENSG00000103549.21	0	4	0	3	7	-3.80782	NA
chr16	30762322	30775181	+	ENSG00000103549.21	55	34	20	45	154	0.309226	0.890609
chr16	30762322	30775215	+	ENSG00000103549.21	306	266	164	407	1143	-0.0588196	0.971258
chr16	30762322	30776305	+	ENSG00000103549.21	1	1	2	2	6	0.67799	NA
chr16	30766743	30775215	+	ENSG00000103549.21	3	0	2	1	6	2.84098	NA
chr16	30768648	30775215	+	ENSG00000103549.21	3	6	2	8	19	-1.01059	NA
chr16	30769304	30775215	+	ENSG00000103549.21	1	3	0	0	4	-1.41781	NA
chr16	30772164	30775215	+	ENSG00000103549.21	3	4	0	4	11	-1.21109	NA
chr16	30775467	30776305	+	ENSG00000103549.21	88	61	47	82	278	0.361117	0.820541
chr16	30775467	30776729	+	ENSG00000103549.21	3	1	0	2	6	0.238488	NA
chr16	30775498	30776305	+	ENSG00000103549.21	35	28	18	42	123	0.0501052	0.98727
chr16	30775581	30776305	+	ENSG00000103549.21	16	11	7	4	38	0.907381	0.79592
chr16	30850981	30894055	-	ENSG00000099385.11	5	1	2	5	13	0.736277	NA
chr16	30851040	30894055	-	ENSG00000099385.11	7	0	0	11	18	-0.284477	NA
chr16	30851040	30875355	-	ENSG00000099385.11	3	0	0	1	4	1.80241	NA
chr16	30887797	30894055	-	ENSG00000099385.11	38	29	19	45	131	0.0742105	0.979541
chr16	30887797	30894077	-	ENSG00000099385.11	13	12	3	5	33	0.125968	0.981651
chr16	30896627	30903548	+	ENSG00000150281.6	2	3	2	1	8	0.413057	NA
chr16	30949068	30954937	+	ENSG00000175938.6	133	23	49	51	256	1.731	0.0242632
chr16	30949068	30956508	+	ENSG00000175938.6	53	14	22	7	96	2.1524	0.0687771
chr16	30949068	30954893	+	ENSG00000175938.6	4	0	2	8	14	0.223436	NA
chr16	30949117	30956508	+	ENSG00000175938.6	3	0	1	4	8	0.570775	NA
chr16	30949117	30954937	+	ENSG00000175938.6	4	1	4	2	11	1.99541	NA
chr16	30985207	30989146	+	ENSG00000099377.13	111	90	48	132	381	-0.061768	0.976608
chr16	30985247	30989146	+	ENSG00000099377.13	10	27	6	29	72	-1.37149	0.45546
chr16	30985268	30989146	+	ENSG00000099377.13	2	5	1	6	14	-1.44701	NA
chr16	30986901	30989146	+	ENSG00000099377.13	3	1	3	11	18	-0.29684	NA
chr16	31033536	31040161	+	ENSG00000103496.14	126	134	64	144	468	-0.140995	0.938968
chr16	31033536	31034874	+	ENSG00000103496.14	7	12	9	12	40	-0.0380102	0.994066
chr16	31033595	31040161	+	ENSG00000103496.14	8	5	1	10	24	-0.405415	NA
chr16	31037981	31040161	+	ENSG00000103496.14	3	12	2	3	20	-1.27396	NA
chr16	31090855	31094670	-	ENSG00000167397.14	18	53	13	90	174	-1.69183	0.0783574
chr16	31090855	31094740	-	ENSG00000167397.14	132	203	103	279	717	-0.524025	0.589434
chr16	31090855	31094981	-	ENSG00000167397.14	24	10	9	26	69	0.334434	0.920483
chr16	31090855	31094797	-	ENSG00000167397.14	109	107	69	107	392	0.172037	0.924343
chr16	31090855	31094865	-	ENSG00000167397.14	39	29	30	61	159	0.169893	0.949842
chr16	31090855	31094916	-	ENSG00000167397.14	109	115	79	161	464	-0.0528674	0.978753
chr16	31090855	31094969	-	ENSG00000167397.14	5	3	3	10	21	-0.148664	NA
chr16	31090855	31094692	-	ENSG00000167397.14	0	5	1	4	10	-2.60332	NA
chr16	31090855	31094617	-	ENSG00000167397.14	1	2	2	5	10	-0.534832	NA
chr16	31108431	31112566	+	ENSG00000103507.13	425	304	209	587	1525	-0.0191671	0.991291
chr16	31108462	31112566	+	ENSG00000103507.13	10	8	3	2	23	0.589113	0.911591
chr16	31117667	31131359	+	ENSG00000103510.19	1	1	0	2	4	-1.124	NA
chr16	31180139	31191804	+	ENSG00000089280.18	3	11	4	9	27	-1.00052	0.810966
chr16	31180139	31191602	+	ENSG00000089280.18	120	178	180	195	673	0.291947	0.867362
chr16	31180139	31191776	+	ENSG00000089280.18	5	1	0	5	11	0.0509993	NA
chr16	31189757	31191602	+	ENSG00000089280.18	2	5	3	4	14	-0.310697	NA
chr16	31201488	31202751	-	ENSG00000103490.13	19	28	12	65	124	-1.05438	0.495996
chr16	31201861	31203449	+	ENSG00000261359.2	4	0	4	2	10	2.68415	NA
chr16	31459975	31467164	+	ENSG00000140691.16	8	2	4	4	18	1.47107	NA
chr16	31489477	31509301	-	ENSG00000140688.16	40	2	12	0	54	4.97817	0.00673622
chr16	31489477	31508385	-	ENSG00000140688.16	38	12	11	8	69	1.57745	0.360631
chr16	31489494	31509301	-	ENSG00000140688.16	19	4	14	3	40	2.6952	0.122863
chr16	31489494	31508385	-	ENSG00000140688.16	23	7	10	6	46	1.71649	0.391159
chr16	31508464	31509564	+	ENSG00000260625.2	3	1	0	4	8	-0.420365	NA
chr16	31527818	31528802	+	ENSG00000169877.9	81	3	10	3	97	4.1534	0.00146396
chr16	31527900	31528802	+	ENSG00000169877.9	3189	164	602	248	4203	3.48783	1.8967e-11
chr16	31527950	31528802	+	ENSG00000169877.9	97	2	11	1	111	5.37166	0.000217444
chr16	31700594	31711984	+	ENSG00000131797.12	1	1	0	2	4	-1.124	NA
chr16	31700594	31709795	+	ENSG00000131797.12	5	0	0	5	10	0.382708	NA
chr16	31713246	31759885	+	ENSG00000197302.10	3	3	4	0	10	1.61663	NA
chr16	31713246	31715526	+	ENSG00000197302.10	6	4	1	3	14	0.244947	NA
chr16	31713273	31759885	+	ENSG00000197302.10	2	4	3	0	9	0.706807	NA
chr16	31713273	31715526	+	ENSG00000197302.10	8	7	2	3	20	0.230306	NA
chr16	31713287	31759885	+	ENSG00000197302.10	0	3	1	2	6	-1.72963	NA
chr16	31713287	31715526	+	ENSG00000197302.10	0	2	1	3	6	-1.63508	NA
chr16	31873780	31917305	+	ENSG00000185947.14	17	12	9	27	65	-0.0863103	0.982684
chr16	31873780	31914670	+	ENSG00000185947.14	9	7	5	12	33	0.0368154	0.99489
chr16	31873780	31914720	+	ENSG00000185947.14	0	2	2	4	8	-0.751524	NA
chr16	31873807	31914670	+	ENSG00000185947.14	0	7	1	27	35	-4.42312	0.139166
chr16	31873807	31917305	+	ENSG00000185947.14	6	17	3	13	39	-1.36196	0.637964
chr16	31873807	31914590	+	ENSG00000185947.14	1	3	1	0	5	-0.281687	NA
chr16	46580558	46621368	-	ENSG00000171241.8	59	85	65	77	286	0.137364	0.953422
chr16	46580558	46621399	-	ENSG00000171241.8	0	1	2	1	4	0.799657	NA
chr16	46581246	46621368	-	ENSG00000171241.8	51	29	8	95	183	-0.689169	0.740329
chr16	46620469	46621368	-	ENSG00000171241.8	7	4	4	7	22	0.482792	NA
chr16	46659679	46689169	-	ENSG00000069329.16	155	155	181	236	727	0.383551	0.77793
chr16	46659679	46668937	-	ENSG00000069329.16	2	2	1	1	6	0.34137	NA
chr16	46660236	46689169	-	ENSG00000069329.16	3	1	1	6	11	-0.291918	NA
chr16	46660283	46689169	-	ENSG00000069329.16	65	50	24	82	221	-0.157709	0.949228
chr16	46689301	46698393	+	ENSG00000091651.8	4	5	1	3	13	-0.410151	NA
chr16	46689313	46698393	+	ENSG00000091651.8	1	5	4	3	13	-0.0525204	NA
chr16	46689422	46698393	+	ENSG00000091651.8	3	0	1	2	6	1.54362	NA
chr16	46689598	46698393	+	ENSG00000091651.8	3	1	2	3	9	0.873741	NA
chr16	46689627	46698393	+	ENSG00000091651.8	107	101	49	118	375	-0.0874084	0.968172
chr16	46689682	46698393	+	ENSG00000091651.8	891	1069	637	1118	3715	-0.052119	0.974206
chr16	46693099	46698393	+	ENSG00000091651.8	6	4	2	4	16	0.350305	NA
chr16	46695645	46698393	+	ENSG00000091651.8	4	7	4	9	24	-0.469121	0.930652
chr16	46696053	46698393	+	ENSG00000091651.8	11	7	3	15	36	-0.244725	0.962475
chr16	46697491	46698393	+	ENSG00000091651.8	6	5	7	3	21	1.19669	0.774519
chr16	46697506	46698393	+	ENSG00000091651.8	4	3	0	1	8	0.0600782	NA
chr16	46802025	46831162	-	ENSG00000155330.9	2	1	3	8	14	-0.102812	NA
chr16	46802046	46831257	-	ENSG00000155330.9	9	8	9	4	30	1.03821	0.772187
chr16	46802046	46831162	-	ENSG00000155330.9	52	83	54	89	278	-0.168384	0.939139
chr16	46802046	46831203	-	ENSG00000155330.9	7	10	7	8	32	0.124115	0.980989
chr16	46802046	46831465	-	ENSG00000155330.9	1	2	2	2	7	0.188733	NA
chr16	46802046	46831149	-	ENSG00000155330.9	2	4	3	1	10	0.454442	NA
chr16	46802969	46831162	-	ENSG00000155330.9	1	3	1	0	5	-0.281687	NA
chr16	46955366	46973674	-	ENSG00000069345.11	21	34	13	45	113	-0.751011	0.682928
chr16	46955366	46973697	-	ENSG00000069345.11	2	7	2	10	21	-1.55779	NA
chr16	46956388	46973674	-	ENSG00000069345.11	13	23	8	31	75	-0.896435	0.682718
chr16	46956388	46973697	-	ENSG00000069345.11	3	6	0	8	17	-1.95585	NA
chr16	46956592	46973674	-	ENSG00000069345.11	14	28	7	30	79	-1.0542	0.593052
chr16	46956592	46973697	-	ENSG00000069345.11	5	1	1	9	16	-0.257262	NA
chr16	46956760	46973674	-	ENSG00000069345.11	1	3	4	12	20	-0.779257	NA
chr16	46956800	46973674	-	ENSG00000069345.11	60	43	12	131	246	-0.872214	0.565069
chr16	46956800	46973697	-	ENSG00000069345.11	12	6	1	19	38	-0.594052	0.896878
chr16	46956800	46973646	-	ENSG00000069345.11	0	2	1	3	6	-1.63508	NA
chr16	47082828	47143945	-	ENSG00000171208.9	0	3	4	5	12	-0.156183	NA
chr16	47154390	47461078	-	ENSG00000129636.12	1	1	2	0	4	2.10655	NA
chr16	47155365	47461078	-	ENSG00000129636.12	10	3	1	15	29	-0.319613	0.959428
chr16	47155365	47461205	-	ENSG00000129636.12	6	3	4	7	20	0.533561	NA
chr16	47155365	47461182	-	ENSG00000129636.12	0	1	1	2	4	-0.830581	NA
chr16	47155378	47461078	-	ENSG00000129636.12	75	25	20	59	179	0.577059	0.760062
chr16	47155378	47461205	-	ENSG00000129636.12	44	25	10	62	141	-0.294073	0.911971
chr16	47155378	47461182	-	ENSG00000129636.12	7	0	2	19	28	-0.502357	0.941484
chr16	47155378	47461784	-	ENSG00000129636.12	4	1	1	1	7	1.63775	NA
chr16	47155378	47461274	-	ENSG00000129636.12	3	4	1	14	22	-1.67415	NA
chr16	47155378	47461245	-	ENSG00000129636.12	2	0	2	2	6	1.71078	NA
chr16	47155378	47461009	-	ENSG00000129636.12	3	1	0	4	8	-0.420365	NA
chr16	47155378	47260626	-	ENSG00000129636.12	2	0	0	4	6	-0.582001	NA
chr16	47155561	47461205	-	ENSG00000129636.12	1	10	3	2	16	-1.09871	NA
chr16	47155561	47461078	-	ENSG00000129636.12	1	4	3	4	12	-0.358673	NA
chr16	47448100	47461078	-	ENSG00000129636.12	3	0	1	1	5	2.41512	NA
chr16	47449865	47461078	-	ENSG00000129636.12	0	4	0	3	7	-3.80782	NA
chr16	47461331	47699997	+	ENSG00000102893.15	2	2	9	5	18	1.45543	NA
chr16	47461331	47699748	+	ENSG00000102893.15	4	1	0	3	8	0.272208	NA
chr16	48244308	48352000	+	ENSG00000102910.13	8	5	7	18	38	0.000842041	0.999861
chr16	48542513	48610188	-	ENSG00000102921.7	2	0	0	5	7	-0.893009	NA
chr16	50025262	50037079	+	ENSG00000205423.11	2	3	1	3	9	-0.59363	NA
chr16	50066005	50106384	+	ENSG00000155393.12	1	0	0	3	4	-0.957091	NA
chr16	50234886	50245945	-	NA	3	0	1	0	4	3.79596	NA
chr16	50246170	50310520	+	ENSG00000121281.12	1	4	1	3	9	-1.34799	NA
chr16	50266551	50310520	+	ENSG00000121281.12	0	8	3	22	33	-2.52402	0.404125
chr16	50266551	50318132	+	ENSG00000121281.12	0	7	2	9	18	-2.28828	NA
chr16	50317998	50369014	-	ENSG00000166164.15	10	10	2	8	30	-0.316241	0.955024
chr16	50317998	50368942	-	ENSG00000166164.15	2	2	1	5	10	-0.71978	NA
chr16	50319038	50369014	-	ENSG00000166164.15	30	7	4	23	64	0.539562	0.881565
chr16	50319038	50368942	-	ENSG00000166164.15	10	9	2	6	27	-0.0742972	0.990175
chr16	50319038	50369049	-	ENSG00000166164.15	5	1	0	3	9	0.585181	NA
chr16	50319038	50368778	-	ENSG00000166164.15	1	0	0	3	4	-0.957091	NA
chr16	50319092	50369014	-	ENSG00000166164.15	141	68	32	102	343	0.350782	0.849864
chr16	50319092	50368942	-	ENSG00000166164.15	44	24	12	37	117	0.239611	0.933657
chr16	50319092	50369049	-	ENSG00000166164.15	12	6	7	18	43	0.201481	0.96711
chr16	50319092	50368805	-	ENSG00000166164.15	2	1	2	6	11	-0.139623	NA
chr16	50319092	50368792	-	ENSG00000166164.15	2	1	0	2	5	-0.328822	NA
chr16	50319092	50368778	-	ENSG00000166164.15	8	5	2	2	17	0.741626	NA
chr16	50319092	50325853	-	ENSG00000166164.15	1	0	2	3	6	0.834202	NA
chr16	50319092	50319905	-	ENSG00000166164.15	10	2	2	3	17	1.58629	NA
chr16	50368166	50369049	-	ENSG00000166164.15	2	0	2	2	6	1.71078	NA
chr16	50368166	50369014	-	ENSG00000166164.15	8	7	3	3	21	0.419973	NA
chr16	50368166	50368942	-	ENSG00000166164.15	2	4	1	0	7	-0.215542	NA
chr16	53054996	53122459	+	ENSG00000177200.16	0	4	0	5	9	-4.11046	NA
chr16	53054996	53122177	+	ENSG00000177200.16	2	5	6	7	20	0.106895	NA
chr16	53055040	53122177	+	ENSG00000177200.16	19	33	8	27	87	-0.795895	0.715894
chr16	53055040	53122459	+	ENSG00000177200.16	12	4	9	14	39	0.810403	0.817005
chr16	53055040	53156339	+	ENSG00000177200.16	1	5	1	5	12	-1.83792	NA
chr16	53055040	53122165	+	ENSG00000177200.16	8	4	0	9	21	-0.444716	NA
chr16	53491695	53503236	-	ENSG00000166971.16	1	2	0	1	4	-1.27258	NA
chr16	53491695	53503206	-	ENSG00000166971.16	0	1	4	0	5	2.73554	NA
chr16	53695962	53703838	-	ENSG00000103494.13	0	7	5	4	16	-0.411	NA
chr16	53696143	53703838	-	ENSG00000103494.13	0	1	1	2	4	-0.830581	NA
chr16	53704156	54114460	+	ENSG00000140718.20	23	11	11	18	63	0.678182	0.802638
chr16	53704156	54040224	+	ENSG00000140718.20	2	2	1	3	8	-0.287509	NA
chr16	53704156	53966307	+	ENSG00000140718.20	4	1	1	3	9	0.739503	NA
chr16	53704176	54114460	+	ENSG00000140718.20	4	0	2	1	7	3.05475	NA
chr16	54851644	54874165	-	ENSG00000245694.9	4	3	1	7	15	-0.586737	NA
chr16	54853221	54874165	-	ENSG00000245694.9	23	26	17	40	106	-0.212101	0.943591
chr16	54868525	54874165	-	ENSG00000245694.9	2	0	0	2	4	0.386203	NA
chr16	54918932	54929172	-	ENSG00000245694.9	34	12	7	12	65	1.05379	0.65146
chr16	54918932	54928865	-	ENSG00000245694.9	10	13	5	20	48	-0.685194	0.839033
chr16	54918932	54928838	-	ENSG00000245694.9	39	40	17	56	152	-0.35799	0.872407
chr16	54919054	54929172	-	ENSG00000245694.9	23	6	4	12	45	0.921633	0.780935
chr16	54919054	54928865	-	ENSG00000245694.9	9	7	4	5	25	0.469622	0.926241
chr16	54919054	54928838	-	ENSG00000245694.9	21	20	12	17	70	0.24128	0.946641
chr16	55566920	55567682	+	ENSG00000256812.1	2	0	3	0	5	4.36804	NA
chr16	56429137	56451332	-	ENSG00000167005.13	89	38	34	91	252	0.384673	0.833433
chr16	56429137	56430217	-	ENSG00000167005.13	6	4	5	6	21	0.663683	NA
chr16	56431679	56451332	-	ENSG00000167005.13	135	134	50	185	504	-0.398285	0.766272
chr16	56432423	56451332	-	ENSG00000167005.13	15	24	19	23	81	0.0777485	0.982831
chr16	56432547	56451332	-	ENSG00000167005.13	12	4	3	16	35	0.0334895	0.995625
chr16	56432625	56451332	-	ENSG00000167005.13	53	77	48	91	269	-0.216924	0.910825
chr16	56438909	56451332	-	ENSG00000167005.13	1	3	1	3	8	-1.09109	NA
chr16	56446505	56451332	-	ENSG00000167005.13	3	4	1	14	22	-1.67415	NA
chr16	56451553	56476797	+	ENSG00000087263.16	52	152	33	174	411	-1.48815	0.0246038
chr16	56451553	56477494	+	ENSG00000087263.16	80	125	63	168	436	-0.52575	0.647658
chr16	56451553	56476452	+	ENSG00000087263.16	3	1	1	7	12	-0.473071	NA
chr16	56451553	56476421	+	ENSG00000087263.16	3	4	2	9	18	-0.84753	NA
chr16	56608556	56609496	+	ENSG00000125148.6	4	2	4	4	14	0.997206	NA
chr16	56608584	56609496	+	ENSG00000125148.6	9	4	5	17	35	-0.0243577	0.996785
chr16	56608608	56609496	+	ENSG00000125148.6	2	2	2	1	7	0.867225	NA
chr16	56682441	56684195	+	ENSG00000187193.8	24	23	23	42	112	0.104731	0.973596
chr16	56682470	56684195	+	ENSG00000187193.8	8	22	20	38	88	-0.394802	0.896972
chr16	56730181	56844764	+	ENSG00000102900.12	10	21	8	24	63	-0.837166	0.744324
chr16	56932075	56943881	+	ENSG00000051108.14	5	0	2	4	11	1.38522	NA
chr16	56932093	56943881	+	ENSG00000051108.14	13	6	7	13	39	0.568528	0.883531
chr16	56932114	56943881	+	ENSG00000051108.14	9	6	6	13	34	0.187128	0.970947
chr16	56932147	56943881	+	ENSG00000051108.14	121	69	51	130	371	0.233091	0.892718
chr16	57152470	57186039	-	ENSG00000172775.16	60	52	62	92	266	0.350299	0.844845
chr16	57152470	57185844	-	ENSG00000172775.16	1	1	4	1	7	2.03086	NA
chr16	57153536	57186039	-	ENSG00000172775.16	58	56	59	83	256	0.31745	0.864323
chr16	57153605	57186039	-	ENSG00000172775.16	5	1	2	8	16	0.185634	NA
chr16	57153716	57186039	-	ENSG00000172775.16	38	40	23	64	165	-0.285607	0.894951
chr16	57153737	57186039	-	ENSG00000172775.16	132	62	47	99	340	0.550313	0.665864
chr16	57153737	57185966	-	ENSG00000172775.16	1	1	0	2	4	-1.124	NA
chr16	57153737	57185844	-	ENSG00000172775.16	3	3	0	1	7	-0.344767	NA
chr16	57153737	57172292	-	ENSG00000172775.16	0	1	1	2	4	-0.830581	NA
chr16	57153804	57186039	-	ENSG00000172775.16	5	4	4	4	17	0.648805	NA
chr16	57153869	57186039	-	ENSG00000172775.16	12	4	3	17	36	-0.0314583	0.995625
chr16	57154132	57185844	-	ENSG00000172775.16	24	6	10	18	58	0.984782	0.689635
chr16	57154132	57186039	-	ENSG00000172775.16	710	587	387	858	2542	0.0586991	0.968687
chr16	57154132	57186116	-	ENSG00000172775.16	1	2	1	2	6	-0.499266	NA
chr16	57154132	57185966	-	ENSG00000172775.16	5	9	4	4	22	-0.13739	NA
chr16	57154132	57172779	-	ENSG00000172775.16	3	2	0	0	5	0.536857	NA
chr16	57154132	57172292	-	ENSG00000172775.16	9	5	1	7	22	0.0152417	NA
chr16	57154132	57154505	-	ENSG00000172775.16	3	1	0	1	5	0.744894	NA
chr16	57154189	57186039	-	ENSG00000172775.16	15	29	17	27	88	-0.286654	0.924865
chr16	57186313	57240471	+	ENSG00000159579.13	2	0	1	2	5	1.19625	NA
chr16	57186313	57239958	+	ENSG00000159579.13	0	2	1	1	4	-0.983406	NA
chr16	57186329	57240471	+	ENSG00000159579.13	3	2	5	3	13	1.31285	NA
chr16	57186329	57239958	+	ENSG00000159579.13	4	0	1	1	6	2.69594	NA
chr16	57186365	57240471	+	ENSG00000159579.13	2	1	0	1	4	0.172096	NA
chr16	57245319	57253633	+	ENSG00000102931.7	9	1	2	3	15	1.84729	NA
chr16	57245319	57253620	+	ENSG00000102931.7	2	0	1	4	7	0.218911	NA
chr16	57256098	57284672	-	ENSG00000102934.9	4	0	1	0	5	4.07798	NA
chr16	57428190	57447385	-	ENSG00000005194.14	36	52	18	102	208	-1.03263	0.360041
chr16	57428551	57447385	-	ENSG00000005194.14	131	225	99	200	655	-0.432381	0.723015
chr16	57447447	57461274	+	ENSG00000088682.13	6	3	1	5	15	0.136848	NA
chr16	57447491	57461274	+	ENSG00000088682.13	173	116	95	196	580	0.255761	0.857235
chr16	57462679	57472010	+	ENSG00000102978.12	613	542	286	780	2221	-0.130462	0.922825
chr16	57462679	57471684	+	ENSG00000102978.12	360	340	235	489	1424	0.00919144	0.995625
chr16	57462679	57471986	+	ENSG00000102978.12	2	6	3	4	15	-0.48419	NA
chr16	57462679	57471463	+	ENSG00000102978.12	2	3	2	4	11	-0.272454	NA
chr16	57471962	57480379	-	ENSG00000125170.10	40	12	21	22	95	1.31601	0.347415
chr16	57473051	57480379	-	ENSG00000125170.10	13	6	8	12	39	0.729541	0.836154
chr16	57473125	57480379	-	ENSG00000125170.10	0	5	1	2	8	-2.29224	NA
chr16	57758219	57761158	-	ENSG00000140859.15	5	29	0	25	59	-3.17464	0.0777942
chr16	57758219	57803417	-	ENSG00000140859.15	0	2	0	2	4	-2.96694	NA
chr16	57758219	57802514	-	ENSG00000140859.15	0	9	0	14	23	-5.43823	NA
chr16	57758219	57802491	-	ENSG00000140859.15	0	4	0	4	8	-3.96706	NA
chr16	57758219	57802449	-	ENSG00000140859.15	0	8	0	10	18	-5.1105	NA
chr16	57790771	57802449	-	ENSG00000140859.15	0	1	0	5	6	-3.38467	NA
chr16	58001416	58021617	+	ENSG00000103005.11	94	50	12	139	295	-0.496805	0.817048
chr16	58001416	58013557	+	ENSG00000103005.11	2	8	6	17	33	-0.923611	0.819583
chr16	58001416	58014054	+	ENSG00000103005.11	2	1	1	3	7	0.0987871	NA
chr16	58113167	58129381	-	ENSG00000070761.7	3	3	3	5	14	0.146784	NA
chr16	58113595	58129347	-	ENSG00000070761.7	24	69	17	98	208	-1.53455	0.0859927
chr16	58113595	58129381	-	ENSG00000070761.7	175	184	81	197	637	-0.18287	0.906306
chr16	58113595	58129402	-	ENSG00000070761.7	9	5	5	14	33	0.084419	0.987669
chr16	58113595	58129318	-	ENSG00000070761.7	2	8	1	15	26	-2.45784	NA
chr16	58113706	58129381	-	ENSG00000070761.7	2	3	0	9	14	-2.21699	NA
chr16	58249936	58277511	+	ENSG00000103021.9	2	0	0	2	4	0.386203	NA
chr16	58392159	58392826	-	ENSG00000276131.1	24	12	14	10	60	1.20116	0.55408
chr16	58392198	58392826	-	ENSG00000276131.1	5	5	6	1	17	1.30081	NA
chr16	58392443	58406143	+	ENSG00000181938.13	3	2	0	1	6	0.0991516	NA
chr16	58392443	58406036	+	ENSG00000181938.13	2	1	2	4	9	0.316805	NA
chr16	58392471	58406143	+	ENSG00000181938.13	102	141	66	205	514	-0.557004	0.580113
chr16	58392471	58406036	+	ENSG00000181938.13	80	69	28	162	339	-0.653431	0.615087
chr16	58392514	58406143	+	ENSG00000181938.13	2	12	4	17	35	-1.66291	0.566319
chr16	58392514	58406036	+	ENSG00000181938.13	0	4	4	13	21	-1.20222	NA
chr16	58515479	58519106	+	ENSG00000103037.11	0	3	0	4	7	-3.74021	NA
chr16	58515495	58519106	+	ENSG00000103037.11	5	1	2	2	10	1.65877	NA
chr16	58515530	58519514	+	ENSG00000103037.11	8	10	13	12	43	0.541318	0.883531
chr16	58515530	58519106	+	ENSG00000103037.11	114	36	35	150	335	0.153198	0.953422
chr16	58515530	58520526	+	ENSG00000103037.11	3	0	1	2	6	1.54362	NA
chr16	58515530	58519152	+	ENSG00000103037.11	2	0	2	2	6	1.71078	NA
chr16	58519952	58629831	-	ENSG00000125107.17	0	2	2	2	6	-0.225703	NA
chr16	58520699	58629831	-	ENSG00000125107.17	9	5	2	12	28	-0.231577	0.968687
chr16	58543330	58629831	-	ENSG00000125107.17	21	4	1	24	50	0.00366938	0.999282
chr16	58622416	58629831	-	ENSG00000125107.17	4	3	1	7	15	-0.586737	NA
chr16	58623230	58629831	-	ENSG00000125107.17	2	7	1	8	18	-1.89899	NA
chr16	58623256	58629831	-	ENSG00000125107.17	33	42	20	69	164	-0.579316	0.735094
chr16	58707133	58734316	-	ENSG00000125166.12	930	900	493	1477	3800	-0.274592	0.788977
chr16	58707133	58707808	-	ENSG00000125166.12	7	6	3	13	29	-0.458975	0.926241
chr16	58707133	58707936	-	ENSG00000125166.12	16	16	8	19	59	-0.121728	0.975449
chr16	58707133	58734215	-	ENSG00000125166.12	5	3	2	2	12	0.821675	NA
chr16	58707133	58708023	-	ENSG00000125166.12	3	0	1	6	10	-0.00153699	NA
chr16	58707133	58707965	-	ENSG00000125166.12	2	2	0	5	9	-1.48858	NA
chr16	58707133	58707779	-	ENSG00000125166.12	1	6	0	4	11	-2.96516	NA
chr16	58707133	58707697	-	ENSG00000125166.12	1	2	2	4	9	-0.331839	NA
chr16	58707888	58734316	-	ENSG00000125166.12	7	7	1	2	17	-0.0271374	NA
chr16	66509443	66550122	-	ENSG00000166548.15	3	1	1	1	6	1.35244	NA
chr16	66510747	66550122	-	ENSG00000166548.15	11	7	10	12	40	0.699169	0.840881
chr16	66511838	66550122	-	ENSG00000166548.15	3	0	0	2	5	0.952186	NA
chr16	66552533	66566067	+	ENSG00000217555.12	4	4	1	3	12	-0.195695	NA
chr16	66552576	66566067	+	ENSG00000217555.12	1750	2007	991	2443	7191	-0.259493	0.797453
chr16	66552576	66558340	+	ENSG00000217555.12	34	18	15	61	128	-0.177325	0.955297
chr16	66552649	66566067	+	ENSG00000217555.12	39	129	26	210	404	-1.88258	0.00265456
chr16	66552649	66558340	+	ENSG00000217555.12	0	3	1	6	10	-2.49332	NA
chr16	66558282	66566067	+	ENSG00000217555.12	14	8	6	9	37	0.629145	0.87189
chr16	66604704	66613738	+	ENSG00000140931.19	16	18	8	53	95	-1.04356	0.587325
chr16	66604704	66613886	+	ENSG00000140931.19	6	5	4	14	29	-0.37298	0.946512
chr16	66604704	66613661	+	ENSG00000140931.19	1	2	0	4	7	-2.11362	NA
chr16	66604727	66613738	+	ENSG00000140931.19	10	3	3	23	39	-0.480694	0.920118
chr16	66604727	66613886	+	ENSG00000140931.19	5	1	0	5	11	0.0509993	NA
chr16	66604727	66613661	+	ENSG00000140931.19	0	1	0	3	4	-2.84372	NA
chr16	66604744	66613886	+	ENSG00000140931.19	0	1	1	5	7	-1.78666	NA
chr16	66604744	66613738	+	ENSG00000140931.19	1	2	0	10	13	-3.01823	NA
chr16	66802880	66830923	-	ENSG00000159593.14	83	153	63	197	496	-0.764097	0.38068
chr16	66802880	66830959	-	ENSG00000159593.14	41	56	19	87	203	-0.811728	0.528774
chr16	66802880	66830976	-	ENSG00000159593.14	40	59	15	66	180	-0.8113	0.565069
chr16	66802880	66830909	-	ENSG00000159593.14	8	6	3	9	26	-0.0384884	0.995543
chr16	66802880	66816612	-	ENSG00000159593.14	3	2	2	4	11	0.255686	NA
chr16	66813488	66830976	-	ENSG00000159593.14	0	2	0	7	9	-3.9989	NA
chr16	66813488	66830959	-	ENSG00000159593.14	0	2	0	5	7	-3.66924	NA
chr16	66813488	66830923	-	ENSG00000159593.14	1	2	0	6	9	-2.48312	NA
chr16	66817210	66830923	-	ENSG00000159593.14	0	6	0	6	12	-4.55208	NA
chr16	66880515	66886497	+	ENSG00000172840.6	2	2	0	6	10	-1.65716	NA
chr16	66932066	66934168	-	ENSG00000166595.11	5	16	4	13	38	-1.24538	0.676321
chr16	66932066	66934382	-	ENSG00000166595.11	701	806	339	838	2684	-0.270292	0.813198
chr16	66961229	66975148	+	ENSG00000172828.12	4	0	2	0	6	4.44453	NA
chr16	66961266	66975148	+	ENSG00000172828.12	5	0	2	1	8	3.2403	NA
chr16	67029180	67101053	+	ENSG00000067955.13	0	3	2	4	9	-1.02893	NA
chr16	67029180	67100388	+	ENSG00000067955.13	0	1	0	7	8	-3.77685	NA
chr16	67109943	67148537	+	ENSG00000125149.11	1	1	1	3	6	-0.38751	NA
chr16	67109943	67148496	+	ENSG00000125149.11	2	0	2	1	5	2.58885	NA
chr16	67109943	67148223	+	ENSG00000125149.11	6	7	4	2	19	0.490023	NA
chr16	67109962	67148223	+	ENSG00000125149.11	1	0	0	4	5	-1.36653	NA
chr16	67154188	67159899	-	ENSG00000102871.15	2	2	1	7	12	-1.05013	NA
chr16	67154201	67159899	-	ENSG00000102871.15	1	6	0	10	17	-3.53042	NA
chr16	67175604	67183963	-	ENSG00000196123.12	10	4	6	9	29	0.813001	0.842768
chr16	67175604	67183564	-	ENSG00000196123.12	11	16	10	23	60	-0.360594	0.915072
chr16	67192155	67198917	+	ENSG00000205250.8	9	6	2	4	21	0.395979	NA
chr16	67192185	67198917	+	ENSG00000205250.8	30	45	32	29	136	0.223023	0.937062
chr16	67193361	67198917	+	ENSG00000205250.8	4	0	2	0	6	4.44453	NA
chr16	67227138	67229278	+	ENSG00000168701.18	268	456	107	768	1599	-1.28535	0.0133058
chr16	67227203	67229278	+	ENSG00000168701.18	4	14	5	42	65	-2.00059	0.280278
chr16	67229391	67247481	-	ENSG00000135723.13	87	99	45	197	428	-0.680047	0.506385
chr16	67229391	67247521	-	ENSG00000135723.13	17	19	15	42	93	-0.35415	0.8983
chr16	67229391	67230381	-	ENSG00000135723.13	0	1	2	2	5	0.274841	NA
chr16	67229391	67229847	-	ENSG00000135723.13	1	4	2	1	8	-0.261762	NA
chr16	67279555	67289475	+	ENSG00000196155.12	4	0	2	1	7	3.05475	NA
chr16	67389811	67393498	-	ENSG00000159713.10	31	1	7	1	40	4.55716	0.0287409
chr16	67394420	67396314	-	ENSG00000159714.10	5	0	1	1	7	2.92997	NA
chr16	67438021	67481157	-	ENSG00000159720.11	84	32	28	90	234	0.325801	0.878592
chr16	67438021	67481186	-	ENSG00000159720.11	26	12	7	24	69	0.265643	0.943591
chr16	67438021	67481171	-	ENSG00000159720.11	3	2	1	7	13	-0.687184	NA
chr16	67517956	67528703	-	ENSG00000276075.1	30	0	7	3	40	4.04147	0.0463775
chr16	67562529	67639177	+	ENSG00000102974.15	3	2	2	8	15	-0.418084	NA
chr16	67562556	67639177	+	ENSG00000102974.15	39	28	14	45	126	-0.0554141	0.98568
chr16	67562556	67638874	+	ENSG00000102974.15	4	1	0	0	5	2.01779	NA
chr16	67562583	67639177	+	ENSG00000102974.15	7	4	5	10	26	0.329214	0.953422
chr16	67657533	67660297	-	ENSG00000102977.13	417	216	183	531	1347	0.162994	0.916287
chr16	67662947	67666737	-	ENSG00000124074.11	207	83	59	226	575	0.204884	0.914374
chr16	67662947	67719316	-	ENSG00000141098.12	4	5	0	7	16	-1.34173	NA
chr16	67665825	67666737	-	ENSG00000124074.11	6	2	1	2	11	1.07834	NA
chr16	67674534	67719316	-	ENSG00000141098.12	51	34	10	74	169	-0.46016	0.840881
chr16	67723071	67806560	-	ENSG00000141084.10	19	17	13	26	75	0.0713412	0.984169
chr16	67725475	67806560	-	ENSG00000141084.10	12	3	5	5	25	1.51492	0.650207
chr16	67828159	67833926	-	ENSG00000102901.12	29	2	9	15	55	1.65034	0.44551
chr16	67828159	67847693	-	ENSG00000102901.12	24	7	5	5	41	1.52643	0.555268
chr16	67828159	67833881	-	ENSG00000102901.12	114	36	41	121	312	0.457957	0.795104
chr16	67828159	67833863	-	ENSG00000102901.12	67	34	22	120	243	-0.318404	0.886624
chr16	67828159	67847638	-	ENSG00000102901.12	8	1	2	1	12	2.63871	NA
chr16	67846882	67871315	+	ENSG00000102898.11	40	65	50	59	214	0.0805536	0.975449
chr16	67846901	67871315	+	ENSG00000102898.11	10	17	9	12	48	-0.154895	0.972023
chr16	67846935	67871315	+	ENSG00000102898.11	195	354	245	406	1200	-0.206819	0.896878
chr16	67846968	67871315	+	ENSG00000102898.11	1	6	0	4	11	-2.96516	NA
chr16	67847190	67871315	+	ENSG00000102898.11	5	3	8	6	22	1.18781	0.771587
chr16	67873069	67884502	+	ENSG00000038358.14	2	5	5	14	26	-0.709925	0.886668
chr16	67929575	67935754	-	ENSG00000261884.2	0	0	1	3	4	-0.634062	NA
chr16	67929575	67935709	-	ENSG00000261884.2	0	3	0	2	5	-3.33545	NA
chr16	67934509	67935790	-	ENSG00000205220.11	10	0	11	0	21	6.38849	0.0184995
chr16	67934509	67935709	-	ENSG00000205220.11	39	166	60	290	555	-1.55244	0.0362041
chr16	67934509	67936850	-	ENSG00000205220.11	86	34	58	61	239	1.11527	0.215194
chr16	67934509	67935754	-	ENSG00000205220.11	7	12	3	14	36	-0.975696	0.784844
chr16	67934509	67935499	-	ENSG00000205220.11	5	6	9	8	28	0.632492	0.88632
chr16	67934509	67935769	-	ENSG00000205220.11	10	4	4	8	26	0.664945	0.886697
chr16	67934509	67936878	-	ENSG00000205220.11	11	1	4	3	19	2.35169	NA
chr16	67934509	67936829	-	ENSG00000205220.11	4	5	4	4	17	0.318172	NA
chr16	67987397	67994302	-	ENSG00000167261.13	29	0	9	1	39	5.61833	0.0218597
chr16	68023261	68079317	+	ENSG00000167264.17	3	3	2	3	11	0.185272	NA
chr16	68023261	68079280	+	ENSG00000167264.17	0	2	0	3	5	-3.24088	NA
chr16	68023261	68031626	+	ENSG00000167264.17	2	1	0	5	8	-1.22041	NA
chr16	68023284	68031626	+	ENSG00000167264.17	12	25	5	32	74	-1.33517	0.471161
chr16	68023284	68079280	+	ENSG00000167264.17	8	10	1	8	27	-0.763904	0.877893
chr16	68023284	68079317	+	ENSG00000167264.17	17	8	8	24	57	0.150899	0.971282
chr16	68023284	68079351	+	ENSG00000167264.17	4	3	0	3	10	-0.408244	NA
chr16	68023284	68031540	+	ENSG00000167264.17	0	3	0	3	6	-3.55198	NA
chr16	68085430	68229108	+	ENSG00000072736.18	0	0	0	4	4	-2.7044	NA
chr16	68245381	68261056	+	ENSG00000103066.12	0	2	1	3	6	-1.63508	NA
chr16	68264550	68297435	+	ENSG00000103064.13	0	1	1	5	7	-1.78666	NA
chr16	68284501	68310946	-	ENSG00000103061.12	10	2	1	3	16	1.40095	NA
chr16	68298172	68310946	-	ENSG00000103061.12	26	31	20	56	133	-0.384708	0.868748
chr16	68299855	68310946	-	ENSG00000103061.12	11	11	4	9	35	-0.0762684	0.988354
chr16	68300618	68310946	-	ENSG00000103061.12	29	29	6	70	134	-1.10683	0.497749
chr16	68300649	68310946	-	ENSG00000103061.12	2	3	0	1	6	-0.911178	NA
chr16	68301015	68310946	-	ENSG00000103061.12	8	7	4	16	35	-0.445546	0.920801
chr16	68302175	68310946	-	ENSG00000103061.12	1	3	0	5	9	-2.54343	NA
chr16	68303689	68310946	-	ENSG00000103061.12	4	15	3	19	41	-1.79973	0.461389
chr16	68311054	68352606	+	ENSG00000132600.16	8	13	0	27	48	-2.02163	0.425439
chr16	68311054	68357259	+	ENSG00000132600.16	24	16	3	56	99	-1.03165	0.650207
chr16	68311054	68352690	+	ENSG00000132600.16	9	3	5	16	33	0.134916	0.980493
chr16	68527840	68529568	+	NA	1	1	3	3	8	0.764617	NA
chr16	68843544	69084211	+	ENSG00000103047.7	4	3	1	4	12	-0.134897	NA
chr16	68843604	69084211	+	ENSG00000103047.7	2	0	1	2	5	1.19625	NA
chr16	69118010	69132159	-	ENSG00000168802.12	4	6	5	11	26	-0.314626	0.956412
chr16	69132647	69169020	+	ENSG00000141076.17	159	177	47	378	761	-1.02442	0.193488
chr16	69132647	69169049	+	ENSG00000141076.17	0	4	0	3	7	-3.80782	NA
chr16	69132647	69167260	+	ENSG00000141076.17	1	3	0	4	8	-2.37822	NA
chr16	69311395	69325046	+	ENSG00000132612.15	67	80	32	126	305	-0.611362	0.618783
chr16	69320162	69325046	+	ENSG00000132612.15	9	11	2	21	43	-1.15386	0.707873
chr16	69321992	69339574	-	ENSG00000213380.14	1	2	0	2	5	-1.61169	NA
chr16	69321992	69330588	-	ENSG00000213380.14	5	1	2	2	10	1.65877	NA
chr16	69328533	69330588	-	ENSG00000258429.1	3	4	2	3	12	-0.0681274	NA
chr16	69328621	69330588	-	ENSG00000258429.1	88	216	66	243	613	-1.0972	0.103162
chr16	69328621	69330570	-	ENSG00000258429.1	5	10	1	10	26	-1.42431	0.711312
chr16	69328621	69339574	-	ENSG00000272617.2	26	32	14	51	123	-0.587122	0.774475
chr16	69328621	69330605	-	ENSG00000258429.1	18	29	16	37	100	-0.43993	0.862613
chr16	69332585	69339574	-	ENSG00000213380.14	2	5	1	5	13	-1.33018	NA
chr16	69332610	69339574	-	ENSG00000213380.14	3	4	3	5	15	-0.0543658	NA
chr16	69332640	69339574	-	ENSG00000213380.14	9	2	1	8	20	0.36937	NA
chr16	69339081	69339574	-	ENSG00000213380.14	5	0	1	2	8	2.05067	NA
chr16	69339655	69343104	+	ENSG00000132603.13	2	2	0	1	5	-0.470646	NA
chr16	69339693	69343104	+	ENSG00000132603.13	4	10	6	27	47	-1.2273	0.66205
chr16	69339693	69343246	+	ENSG00000132603.13	0	1	2	1	4	0.799657	NA
chr16	69339693	69343029	+	ENSG00000132603.13	0	1	0	9	10	-4.08466	NA
chr16	69339693	69342673	+	ENSG00000132603.13	0	2	1	2	5	-1.34485	NA
chr16	69339693	69342069	+	ENSG00000132603.13	0	7	1	2	10	-2.70138	NA
chr16	69339693	69341889	+	ENSG00000132603.13	0	1	0	5	6	-3.38467	NA
chr16	69339693	69341837	+	ENSG00000132603.13	0	7	0	10	17	-5.01217	NA
chr16	69339730	69343104	+	ENSG00000132603.13	1	0	0	4	5	-1.36653	NA
chr16	69339785	69343104	+	ENSG00000132603.13	36	175	39	295	545	-2.06706	0.000612676
chr16	69339785	69341837	+	ENSG00000132603.13	21	92	12	109	234	-2.16681	0.00470959
chr16	69339785	69342069	+	ENSG00000132603.13	3	25	0	37	65	-3.99922	0.0240071
chr16	69339785	69341889	+	ENSG00000132603.13	4	26	3	54	87	-2.98458	0.0261632
chr16	69339785	69343029	+	ENSG00000132603.13	7	21	5	47	80	-1.96327	0.198049
chr16	69339785	69342673	+	ENSG00000132603.13	6	22	9	25	62	-1.07799	0.648087
chr16	69339785	69341748	+	ENSG00000132603.13	3	13	5	12	33	-1.08879	0.763498
chr16	69339785	69343246	+	ENSG00000132603.13	2	4	1	12	19	-1.88898	NA
chr16	69339785	69343053	+	ENSG00000132603.13	0	0	1	3	4	-0.634062	NA
chr16	69339785	69342839	+	ENSG00000132603.13	0	3	1	13	17	-3.28257	NA
chr16	69339785	69341989	+	ENSG00000132603.13	0	3	0	2	5	-3.33545	NA
chr16	69339785	69341428	+	ENSG00000132603.13	1	6	0	13	20	-3.74645	NA
chr16	69339820	69343104	+	ENSG00000132603.13	1	16	6	43	66	-2.31108	0.225949
chr16	69339820	69343029	+	ENSG00000132603.13	1	1	1	7	10	-1.32868	NA
chr16	69339820	69342673	+	ENSG00000132603.13	0	1	0	4	5	-3.13947	NA
chr16	69339820	69342069	+	ENSG00000132603.13	0	2	0	2	4	-2.96694	NA
chr16	69339820	69341889	+	ENSG00000132603.13	0	4	1	6	11	-2.68772	NA
chr16	69339820	69341837	+	ENSG00000132603.13	1	9	2	9	21	-2.03035	NA
chr16	69339820	69341748	+	ENSG00000132603.13	0	2	0	2	4	-2.96694	NA
chr16	69355569	69385980	-	ENSG00000132604.10	13	8	10	6	37	1.16462	0.678857
chr16	69355569	69386007	-	ENSG00000132604.10	1	2	3	1	7	1.01844	NA
chr16	69355569	69385906	-	ENSG00000132604.10	1	4	1	2	8	-1.16342	NA
chr16	69355670	69385980	-	ENSG00000132604.10	1	1	1	1	4	0.510808	NA
chr16	69364968	69385980	-	ENSG00000132604.10	5	5	5	1	16	1.13059	NA
chr16	69366195	69385980	-	ENSG00000132604.10	1	3	2	0	6	0.417892	NA
chr16	69366437	69385980	-	ENSG00000132604.10	13	5	5	16	39	0.260143	0.958416
chr16	69366437	69386007	-	ENSG00000132604.10	2	0	2	1	5	2.58885	NA
chr16	69370338	69386007	-	ENSG00000132604.10	0	1	0	4	5	-3.13947	NA
chr16	69370338	69385980	-	ENSG00000132604.10	6	6	3	5	20	0.0969026	NA
chr16	69379142	69385980	-	ENSG00000132604.10	0	5	0	5	10	-4.28902	NA
chr16	69384623	69385980	-	ENSG00000132604.10	0	1	0	3	4	-2.84372	NA
chr16	69424510	69463170	+	ENSG00000103018.16	2	0	2	1	5	2.58885	NA
chr16	69424620	69463955	+	ENSG00000103018.16	28	17	18	18	81	0.844799	0.671506
chr16	69424620	69463170	+	ENSG00000103018.16	102	103	47	155	407	-0.358584	0.802638
chr16	69424620	69463807	+	ENSG00000103018.16	84	138	95	146	463	-0.118846	0.955777
chr16	69424663	69463170	+	ENSG00000103018.16	68	106	34	126	334	-0.766156	0.454629
chr16	69424663	69463807	+	ENSG00000103018.16	63	121	58	160	402	-0.682538	0.519717
chr16	69424663	69463955	+	ENSG00000103018.16	8	26	14	25	73	-0.630375	0.821846
chr16	69709404	69726560	-	ENSG00000181019.12	13	103	25	108	249	-1.87359	0.0403007
chr16	69709404	69726588	-	ENSG00000181019.12	1	12	0	10	23	-4.06427	NA
chr16	69709404	69726467	-	ENSG00000181019.12	4	1	4	3	12	1.61284	NA
chr16	69710371	69726560	-	ENSG00000181019.12	2	23	1	7	33	-3.03442	0.242337
chr16	69710845	69726588	-	ENSG00000181019.12	12	74	10	78	174	-2.31709	0.00924906
chr16	69710845	69726560	-	ENSG00000181019.12	252	610	153	636	1651	-1.1884	0.0218979
chr16	69710845	69726467	-	ENSG00000181019.12	29	26	19	32	106	0.1947	0.949278
chr16	69741872	69754965	-	ENSG00000141101.12	21	80	7	104	212	-2.32564	0.00457896
chr16	69741872	69754924	-	ENSG00000141101.12	1246	1550	967	1724	5487	-0.0756756	0.960913
chr16	69741872	69754874	-	ENSG00000141101.12	3	3	3	10	19	-0.48937	NA
chr16	69741872	69754713	-	ENSG00000141101.12	0	3	0	5	8	-3.90666	NA
chr16	69741872	69752357	-	ENSG00000141101.12	3	0	2	2	7	1.95943	NA
chr16	69741872	69749277	-	ENSG00000141101.12	2	4	0	1	7	-1.24614	NA
chr16	69741872	69749093	-	ENSG00000141101.12	1	4	1	3	9	-1.34799	NA
chr16	69741872	69749072	-	ENSG00000141101.12	3	6	3	7	19	-0.597043	NA
chr16	69741872	69745007	-	ENSG00000141101.12	4	1	3	3	11	1.3749	NA
chr16	69742013	69754924	-	ENSG00000141101.12	40	39	15	43	137	-0.205981	0.93996
chr16	70247647	70251940	-	ENSG00000223496.2	0	2	1	2	5	-1.34485	NA
chr16	70250127	70251940	-	ENSG00000223496.2	1	3	3	8	15	-0.721051	NA
chr16	70250231	70251940	-	ENSG00000223496.2	294	175	73	603	1145	-0.658484	0.593517
chr16	70250231	70289506	-	ENSG00000090861.15	3	1	0	0	4	1.59456	NA
chr16	70250288	70251940	-	ENSG00000223496.2	3	1	0	3	7	-0.130115	NA
chr16	70252297	70289506	-	ENSG00000090861.15	19	7	9	15	50	0.820838	0.779519
chr16	70252297	70289555	-	ENSG00000090861.15	0	3	0	1	4	-3.08074	NA
chr16	70252297	70289527	-	ENSG00000090861.15	1	2	3	4	10	0.137853	NA
chr16	70252297	70289459	-	ENSG00000090861.15	1	0	0	3	4	-0.957091	NA
chr16	70252387	70289506	-	ENSG00000090861.15	30	15	12	33	90	0.260894	0.933266
chr16	70252387	70289555	-	ENSG00000090861.15	3	2	2	1	8	1.12919	NA
chr16	70252387	70289527	-	ENSG00000090861.15	5	1	3	3	12	1.53059	NA
chr16	70252387	70289459	-	ENSG00000090861.15	1	6	2	0	9	-0.609258	NA
chr16	70299162	70333826	+	ENSG00000157349.16	4	1	0	7	12	-0.643483	NA
chr16	70299188	70333826	+	ENSG00000157349.16	78	49	22	147	296	-0.533617	0.756875
chr16	70299210	70333826	+	ENSG00000157349.16	0	5	1	12	18	-3.43513	NA
chr16	70346905	70373383	+	ENSG00000168872.16	242	264	81	713	1300	-1.14937	0.102423
chr16	70346905	70372189	+	ENSG00000168872.16	17	16	4	74	111	-1.62512	0.32067
chr16	70346905	70365346	+	ENSG00000168872.16	15	39	18	47	119	-0.827813	0.644757
chr16	70346905	70372649	+	ENSG00000168872.16	1	6	5	16	28	-1.09194	0.80539
chr16	70346905	70367144	+	ENSG00000168872.16	8	5	2	11	26	-0.276546	0.963612
chr16	70346905	70373308	+	ENSG00000168872.16	3	0	1	7	11	-0.219626	NA
chr16	70346905	70373253	+	ENSG00000168872.16	2	4	3	9	18	-0.736671	NA
chr16	70346957	70373383	+	ENSG00000168872.16	3	10	1	28	42	-2.75737	0.231411
chr16	70381472	70439063	-	ENSG00000157350.12	3	0	0	4	7	-0.0178578	NA
chr16	70454595	70480273	+	ENSG00000157353.16	20	9	4	9	42	0.697901	0.85067
chr16	70480572	70523552	-	ENSG00000103051.18	133	26	21	68	248	1.05233	0.446094
chr16	70514240	70523552	-	ENSG00000103051.18	6	4	1	6	17	-0.191861	NA
chr16	70523790	70572297	+	ENSG00000189091.12	15	8	4	8	35	0.566329	0.892311
chr16	70523790	70572167	+	ENSG00000189091.12	2	4	2	3	11	-0.333842	NA
chr16	70523816	70572297	+	ENSG00000189091.12	11	24	11	51	97	-1.18366	0.487518
chr16	70523816	70572167	+	ENSG00000189091.12	8	13	3	19	43	-1.12778	0.701758
chr16	70687441	70801153	-	ENSG00000103043.14	35	25	16	36	112	0.170709	0.955024
chr16	71282303	71289374	-	ENSG00000180917.17	10	4	3	11	28	0.230819	0.968353
chr16	71282303	71289429	-	ENSG00000180917.17	1	0	1	4	6	-0.257814	NA
chr16	71282369	71289429	-	ENSG00000180917.17	2	1	0	2	5	-0.328822	NA
chr16	71282369	71289374	-	ENSG00000180917.17	2	0	1	1	4	2.06381	NA
chr16	71447602	71462245	-	ENSG00000167377.17	86	25	17	89	217	0.255411	0.922825
chr16	71460856	71462245	-	ENSG00000167377.17	3	1	1	1	6	1.35244	NA
chr16	71474749	71484614	-	ENSG00000157429.15	2	2	1	3	8	-0.287509	NA
chr16	71731883	71808832	-	ENSG00000166747.12	2	1	0	2	5	-0.328822	NA
chr16	71859680	71884647	-	ENSG00000102984.14	3	1	0	7	11	-1.04155	NA
chr16	71895531	71929003	+	ENSG00000182149.20	651	448	273	660	2032	0.14771	0.911971
chr16	71895531	71931178	+	ENSG00000182149.20	0	1	1	2	4	-0.830581	NA
chr16	72008750	72024505	+	ENSG00000102967.11	211	226	62	564	1063	-1.11314	0.136515
chr16	72008750	72025289	+	ENSG00000102967.11	3	16	4	5	28	-1.16288	0.774789
chr16	72008750	72027663	+	ENSG00000102967.11	3	3	0	1	7	-0.344767	NA
chr16	72008750	72025397	+	ENSG00000102967.11	0	3	1	2	6	-1.72963	NA
chr16	72008750	72025048	+	ENSG00000102967.11	3	6	5	5	19	0.10459	NA
chr16	72008750	72021686	+	ENSG00000102967.11	3	2	0	5	10	-0.929173	NA
chr16	72084859	72093615	-	ENSG00000140830.8	62	42	37	90	231	0.0993036	0.968172
chr16	72084859	72094443	-	ENSG00000140830.8	7	2	3	2	14	1.70909	NA
chr16	72084859	72094406	-	ENSG00000140830.8	3	3	0	8	14	-1.55148	NA
chr16	72084859	72094377	-	ENSG00000140830.8	1	5	2	7	15	-1.39029	NA
chr16	72084859	72093574	-	ENSG00000140830.8	6	4	3	5	18	0.429073	NA
chr16	72086330	72093615	-	ENSG00000140830.8	45	51	40	55	191	0.185773	0.937551
chr16	72086330	72094443	-	ENSG00000140830.8	5	2	3	2	12	1.43814	NA
chr16	72086330	72094406	-	ENSG00000140830.8	5	1	3	0	9	3.3773	NA
chr16	72086330	72094377	-	ENSG00000140830.8	3	2	7	8	20	0.767395	NA
chr16	72086330	72093574	-	ENSG00000140830.8	5	1	1	1	8	1.87511	NA
chr16	72093716	72112908	+	ENSG00000140829.11	2	2	1	5	10	-0.71978	NA
chr16	72093801	72112908	+	ENSG00000140829.11	1	1	2	3	7	0.297004	NA
chr16	72093847	72112908	+	ENSG00000140829.11	19	18	17	29	83	0.161812	0.962475
chr16	72093887	72112908	+	ENSG00000140829.11	5	4	1	5	15	-0.263485	NA
chr16	72093924	72112908	+	ENSG00000140829.11	144	128	119	122	513	0.554048	0.618783
chr16	72093924	72097424	+	ENSG00000140829.11	3	3	5	5	16	0.641012	NA
chr16	72099234	72112908	+	ENSG00000140829.11	3	1	2	0	6	2.69324	NA
chr16	72425514	72664970	-	ENSG00000261008.6	1	3	0	0	4	-1.41781	NA
chr16	72521008	72664970	-	ENSG00000261008.6	0	2	1	2	5	-1.34485	NA
chr16	74296816	74305783	+	ENSG00000103035.10	413	951	362	1117	2843	-0.897613	0.132294
chr16	74296816	74305667	+	ENSG00000103035.10	96	233	85	218	632	-0.830697	0.330892
chr16	74296816	74304710	+	ENSG00000103035.10	8	9	2	17	36	-0.983404	0.792938
chr16	74296816	74306286	+	ENSG00000103035.10	78	157	128	216	579	-0.210575	0.911971
chr16	74296816	74305706	+	ENSG00000103035.10	14	14	9	25	62	-0.257843	0.946641
chr16	74296816	74305619	+	ENSG00000103035.10	7	7	5	15	34	-0.336997	0.947323
chr16	74301634	74305783	+	ENSG00000103035.10	11	30	9	17	67	-0.820608	0.755758
chr16	74301634	74306286	+	ENSG00000103035.10	0	3	3	0	6	0.612079	NA
chr16	74621400	74666859	-	ENSG00000168411.13	3	8	3	10	24	-1.06362	NA
chr16	74660773	74666859	-	ENSG00000168411.13	0	3	0	1	4	-3.08074	NA
chr16	74912118	74985108	-	ENSG00000103091.14	6	2	2	2	12	1.35058	NA
chr16	74912118	74985078	-	ENSG00000103091.14	2	2	1	1	6	0.34137	NA
chr16	74999024	75108708	+	ENSG00000186187.11	2	0	1	3	6	0.625554	NA
chr16	75229037	75265979	-	ENSG00000050820.16	26	6	3	34	69	-0.0672784	0.988511
chr16	75229037	75266007	-	ENSG00000050820.16	10	1	1	15	27	-0.103875	NA
chr16	75229037	75265957	-	ENSG00000050820.16	3	1	0	8	12	-1.19891	NA
chr16	75229037	75251669	-	ENSG00000050820.16	2	3	0	9	14	-2.21699	NA
chr16	75229037	75251647	-	ENSG00000050820.16	5	0	0	11	16	-0.723921	NA
chr16	75293711	75433482	-	ENSG00000153774.8	468	316	174	525	1483	0.0152594	0.993423
chr16	75372205	75433482	-	ENSG00000153774.8	6	5	7	11	29	0.316763	0.953422
chr16	75372292	75433482	-	ENSG00000153774.8	5	19	4	23	51	-1.73858	0.407321
chr16	75378746	75433482	-	ENSG00000153774.8	2	8	1	6	17	-1.84706	NA
chr16	75538119	75556252	-	ENSG00000205084.10	1	1	0	4	6	-1.78891	NA
chr16	75538306	75556252	-	ENSG00000205084.10	3	1	1	10	15	-0.908542	NA
chr16	75554922	75556252	-	ENSG00000205084.10	0	2	0	3	5	-3.24088	NA
chr16	75566379	75577545	+	ENSG00000034713.7	25	52	13	65	155	-1.18876	0.317486
chr16	75566379	75577880	+	ENSG00000034713.7	2026	1817	1160	1874	6877	0.207969	0.859729
chr16	75566901	75577880	+	ENSG00000034713.7	8	11	4	7	30	-0.228277	0.968172
chr16	75577329	75577880	+	ENSG00000034713.7	3	2	4	1	10	1.73418	NA
chr16	75627473	75647665	-	ENSG00000065427.14	1	3	4	5	13	0.0555855	NA
chr16	75627677	75647665	-	ENSG00000065427.14	14	15	6	26	61	-0.591683	0.8485
chr16	75627730	75635996	-	ENSG00000065427.14	13	29	12	41	95	-0.955369	0.60814
chr16	75627730	75647665	-	ENSG00000065427.14	1200	1345	873	1923	5341	-0.147582	0.903219
chr16	75627730	75641712	-	ENSG00000065427.14	11	9	3	11	34	-0.167159	0.975264
chr16	75627730	75636070	-	ENSG00000065427.14	1	4	1	4	10	-1.51152	NA
chr16	75627730	75635970	-	ENSG00000065427.14	3	2	1	8	14	-0.82669	NA
chr16	75627730	75635740	-	ENSG00000065427.14	2	4	3	3	12	0.051022	NA
chr16	75627730	75631754	-	ENSG00000065427.14	1	5	0	4	10	-2.79482	NA
chr16	75627730	75631239	-	ENSG00000065427.14	0	1	1	4	6	-1.53034	NA
chr16	75627730	75628607	-	ENSG00000065427.14	2	0	2	4	8	0.735259	NA
chr16	75627825	75647665	-	ENSG00000065427.14	5	4	0	6	15	-0.771199	NA
chr16	75627872	75647665	-	ENSG00000065427.14	11	18	12	28	69	-0.431	0.888978
chr16	75633281	75647665	-	ENSG00000065427.14	7	14	17	23	61	0.0722119	0.98673
chr16	75647737	75657431	+	ENSG00000166848.5	21	14	16	33	84	0.215098	0.950655
chr16	75647818	75657431	+	ENSG00000166848.5	695	565	332	1032	2624	-0.177186	0.888978
chr16	75647858	75657431	+	ENSG00000166848.5	63	59	24	87	233	-0.342788	0.854913
chr16	75656281	75657431	+	ENSG00000166848.5	5	1	1	3	10	0.974652	NA
chr16	76635052	76704547	+	ENSG00000250514.1	1	2	2	2	7	0.188733	NA
chr16	76635081	76704547	+	ENSG00000250514.1	2	1	0	1	4	0.172096	NA
chr16	77189911	77190685	-	NA	3	2	3	2	10	1.10211	NA
chr16	77189911	77191135	-	NA	3	1	1	1	6	1.35244	NA
chr16	77190022	77190685	-	NA	3	0	2	2	7	1.95943	NA
chr16	77191190	77202397	+	ENSG00000103111.14	4	0	1	1	6	2.69594	NA
chr16	77191190	77199636	+	ENSG00000103111.14	1	3	1	4	9	-1.28394	NA
chr16	77722515	77742256	+	ENSG00000140876.11	27	10	6	5	48	1.36251	0.58703
chr16	77722515	77742137	+	ENSG00000140876.11	13	7	1	5	26	0.396977	0.949278
chr16	78099663	78100198	+	ENSG00000186153.16	1	5	0	3	9	-2.65799	NA
chr16	78099663	79212666	+	ENSG00000186153.16	1	2	2	1	6	0.544781	NA
chr16	78099684	79212666	+	ENSG00000186153.16	1	4	2	2	9	-0.477173	NA
chr16	78099706	79212666	+	ENSG00000186153.16	7	3	5	3	18	1.46603	NA
chr16	78099706	78757206	+	ENSG00000186153.16	1	1	2	0	4	2.10655	NA
chr16	79843136	79845881	-	NA	1	1	0	2	4	-1.124	NA
chr16	80975613	81006885	-	ENSG00000103121.8	1	3	0	3	7	-2.19111	NA
chr16	80975804	81006885	-	ENSG00000103121.8	186	261	137	285	869	-0.282649	0.828523
chr16	80975804	81006919	-	ENSG00000103121.8	3	3	0	1	7	-0.344767	NA
chr16	80975952	81006885	-	ENSG00000103121.8	4	2	0	4	10	-0.335143	NA
chr16	81006514	81022873	+	ENSG00000166451.13	16	20	19	47	102	-0.305229	0.915072
chr16	81006514	81029313	+	ENSG00000166451.13	1	2	1	2	6	-0.499266	NA
chr16	81006514	81028787	+	ENSG00000166451.13	1	1	1	1	4	0.510808	NA
chr16	81006553	81022873	+	ENSG00000166451.13	0	2	2	6	10	-1.13863	NA
chr16	81006943	81022873	+	ENSG00000166451.13	5	4	4	10	23	-0.0685918	NA
chr16	81006969	81022873	+	ENSG00000166451.13	0	2	2	4	8	-0.751524	NA
chr16	81007245	81028787	+	ENSG00000166451.13	25	30	11	58	124	-0.830023	0.636773
chr16	81007245	81022292	+	ENSG00000166451.13	10	5	6	4	25	1.24557	0.730256
chr16	81007245	81029313	+	ENSG00000166451.13	27	29	12	38	106	-0.364751	0.886943
chr16	81007245	81023032	+	ENSG00000166451.13	5	13	7	11	36	-0.465074	0.911971
chr16	81007245	81031485	+	ENSG00000166451.13	3	6	5	9	23	-0.285536	0.962918
chr16	81007245	81022873	+	ENSG00000166451.13	850	1008	694	1240	3792	-0.0299147	0.985266
chr16	81007245	81028649	+	ENSG00000166451.13	0	3	1	5	9	-2.33612	NA
chr16	81007245	81029329	+	ENSG00000166451.13	2	2	0	8	12	-1.94256	NA
chr16	81007245	81028668	+	ENSG00000166451.13	0	0	1	3	4	-0.634062	NA
chr16	81007245	81022904	+	ENSG00000166451.13	7	2	2	3	14	1.21588	NA
chr16	81007245	81017860	+	ENSG00000166451.13	1	3	1	2	7	-0.868098	NA
chr16	81035838	81045174	+	ENSG00000166454.9	2	1	2	1	6	1.52038	NA
chr16	81078233	81096282	-	ENSG00000140905.10	1	4	1	4	10	-1.51152	NA
chr16	81082117	81096282	-	ENSG00000140905.10	52	155	44	178	429	-1.29604	0.0693186
chr16	81082117	81096352	-	ENSG00000140905.10	33	42	8	48	131	-0.811681	0.651868
chr16	81082117	81096332	-	ENSG00000140905.10	1	1	2	4	8	-0.003149	NA
chr16	81082322	81096282	-	ENSG00000140905.10	14	79	10	75	178	-2.24109	0.0115277
chr16	81082322	81096352	-	ENSG00000140905.10	37	48	19	42	146	-0.294802	0.8983
chr16	81082829	81096352	-	ENSG00000140905.10	81	106	44	147	378	-0.56661	0.618783
chr16	81084395	81096282	-	ENSG00000140905.10	6	19	2	13	40	-1.68183	0.519717
chr16	81084395	81096352	-	ENSG00000140905.10	0	5	1	4	10	-2.60332	NA
chr16	82148163	82170215	-	ENSG00000135698.9	232	482	277	517	1508	-0.408484	0.73935
chr16	82148163	82149356	-	ENSG00000135698.9	2	3	2	2	9	0.14576	NA
chr16	82148273	82170215	-	ENSG00000135698.9	47	100	46	141	334	-0.824943	0.424652
chr16	82148385	82170215	-	ENSG00000135698.9	13	22	8	18	61	-0.518653	0.871813
chr16	82148580	82170215	-	ENSG00000135698.9	5	2	3	9	19	0.11406	NA
chr16	82163930	82170215	-	ENSG00000135698.9	3	1	3	2	9	1.5807	NA
chr16	83807950	83811793	+	ENSG00000230989.6	17	39	22	51	129	-0.628056	0.755821
chr16	83807950	83811665	+	ENSG00000230989.6	153	208	90	205	656	-0.343533	0.792284
chr16	83807950	83812991	+	ENSG00000230989.6	30	25	17	22	94	0.408637	0.877886
chr16	83807950	83811817	+	ENSG00000230989.6	0	1	0	4	5	-3.13947	NA
chr16	83807950	83811609	+	ENSG00000230989.6	1	0	5	5	11	1.20683	NA
chr16	83807950	83811544	+	ENSG00000230989.6	1	1	2	1	5	1.20287	NA
chr16	83808020	83811609	+	ENSG00000230989.6	17	26	3	42	88	-1.41909	0.420458
chr16	83808020	83811793	+	ENSG00000230989.6	262	504	266	558	1590	-0.470224	0.647867
chr16	83808020	83811665	+	ENSG00000230989.6	1507	2209	1041	2329	7086	-0.37315	0.678654
chr16	83808020	83812991	+	ENSG00000230989.6	141	154	69	224	588	-0.409601	0.723616
chr16	83808020	83811544	+	ENSG00000230989.6	46	38	18	56	158	-0.145843	0.958362
chr16	83808020	83811817	+	ENSG00000230989.6	10	10	7	14	41	-0.00672701	0.99838
chr16	83808020	83812580	+	ENSG00000230989.6	1	1	2	3	7	0.297004	NA
chr16	84053766	84116919	-	ENSG00000140943.16	3	0	4	0	7	4.8348	NA
chr16	84053766	84116835	-	ENSG00000140943.16	1	1	1	3	6	-0.38751	NA
chr16	84177858	84187052	-	ENSG00000103168.16	2	5	4	7	18	-0.365415	NA
chr16	84178381	84187052	-	ENSG00000103168.16	1	0	1	5	7	-0.577416	NA
chr16	84478075	84504655	-	ENSG00000140950.15	11	6	3	5	25	0.651665	0.892721
chr16	84478075	84504677	-	ENSG00000140950.15	4	1	1	0	6	2.53927	NA
chr16	84478437	84504655	-	ENSG00000140950.15	2	1	2	0	5	2.42932	NA
chr16	84479641	84504655	-	ENSG00000140950.15	4	1	2	5	12	0.548258	NA
chr16	84488416	84504655	-	ENSG00000140950.15	4	1	0	3	8	0.272208	NA
chr16	84565600	84618078	-	ENSG00000103187.7	41	71	13	217	342	-1.94677	0.0159306
chr16	84565600	84618111	-	ENSG00000103187.7	3	3	2	9	17	-0.704606	NA
chr16	84648522	84662309	+	ENSG00000135686.12	2	1	2	3	8	0.61542	NA
chr16	84699982	84779919	+	ENSG00000103194.15	2	1	2	0	5	2.42932	NA
chr16	84700004	84779738	+	ENSG00000103194.15	7	16	3	30	56	-1.74147	0.391159
chr16	84700004	84779919	+	ENSG00000103194.15	30	43	22	70	165	-0.604162	0.716741
chr16	85027769	85037499	+	ENSG00000135709.12	2	2	0	3	7	-1.07236	NA
chr16	85047469	85088490	+	ENSG00000135709.12	8	1	2	0	11	3.57162	NA
chr16	85047469	85079150	+	ENSG00000135709.12	1	0	1	3	5	0.152898	NA
chr16	85611409	85673589	+	ENSG00000131149.18	1	2	0	1	4	-1.27258	NA
chr16	85612302	85673589	+	ENSG00000131149.18	0	0	3	4	7	0.629467	NA
chr16	85612302	85673347	+	ENSG00000131149.18	0	1	0	4	5	-3.13947	NA
chr16	85613322	85673589	+	ENSG00000131149.18	2	1	1	4	8	-0.197827	NA
chr16	85613322	85673347	+	ENSG00000131149.18	1	0	2	2	5	1.40709	NA
chr16	85677675	85688952	-	ENSG00000131153.8	94	116	98	137	445	0.148643	0.940149
chr16	85677675	85678548	-	ENSG00000131153.8	0	1	1	4	6	-1.53034	NA
chr16	85677944	85688952	-	ENSG00000131153.8	12	25	4	7	48	-0.778418	0.826823
chr16	85778627	85799118	-	ENSG00000131148.8	11	0	0	0	11	5.03301	NA
chr16	85779405	85799118	-	ENSG00000131148.8	2	0	3	0	5	4.36804	NA
chr16	85799609	85806999	+	ENSG00000131143.8	145	129	59	163	496	-0.126288	0.948609
chr16	85799633	85806999	+	ENSG00000131143.8	5	10	1	4	20	-1.01308	NA
chr16	85799697	85806999	+	ENSG00000131143.8	3133	2512	1555	3418	10618	0.0897579	0.949278
chr16	85799697	85807066	+	ENSG00000131143.8	30	21	9	27	87	0.0588995	0.987565
chr16	85801272	85806999	+	ENSG00000131143.8	9	4	3	7	23	0.531351	NA
chr16	85804938	85806999	+	ENSG00000131143.8	16	9	5	11	41	0.43014	0.915069
chr16	85804986	85806999	+	ENSG00000131143.8	14	8	4	11	37	0.283983	0.953935
chr16	85805023	85806999	+	ENSG00000131143.8	7	5	4	8	24	0.233136	0.968583
chr16	85805042	85806999	+	ENSG00000131143.8	17	6	8	14	45	0.80174	0.801358
chr16	86530177	86555196	-	ENSG00000103248.18	23	8	3	2	36	1.49637	0.643807
chr16	86530177	86555235	-	ENSG00000103248.18	2	3	3	4	12	0.111298	NA
chr16	86530843	86555196	-	ENSG00000103248.18	10	5	4	5	24	0.859159	0.849197
chr16	86530843	86555235	-	ENSG00000103248.18	2	2	1	4	9	-0.5202	NA
chr16	86530879	86555235	-	ENSG00000103248.18	7	7	2	10	26	-0.542978	0.915072
chr16	86530879	86555196	-	ENSG00000103248.18	31	22	15	32	100	0.207456	0.946825
chr16	87302817	87306003	-	ENSG00000260456.6	58	17	26	14	115	1.80762	0.0940168
chr16	87302817	87317389	-	ENSG00000260456.6	34	12	15	8	69	1.64161	0.299111
chr16	87302817	87306037	-	ENSG00000260456.6	7	4	8	1	20	2.03308	0.542883
chr16	87302817	87305955	-	ENSG00000260456.6	1	2	2	5	10	-0.534832	NA
chr16	87302817	87383776	-	ENSG00000103264.17	0	1	0	3	4	-2.84372	NA
chr16	87317516	87318039	+	ENSG00000270006.2	8	1	7	3	19	2.49126	NA
chr16	87329338	87383776	-	ENSG00000103264.17	3	2	3	5	13	0.37916	NA
chr16	87392336	87404691	+	ENSG00000140941.12	14	9	13	6	42	1.31794	0.587314
chr16	87392336	87404773	+	ENSG00000140941.12	370	400	291	430	1491	0.1582	0.910476
chr16	87392336	87403367	+	ENSG00000140941.12	358	427	240	472	1497	-0.128652	0.929803
chr16	87392415	87403367	+	ENSG00000140941.12	12	20	9	21	62	-0.497307	0.875949
chr16	87392415	87404773	+	ENSG00000140941.12	16	22	11	27	76	-0.386826	0.894951
chr16	87698148	87765961	-	ENSG00000104731.13	7	8	2	17	34	-1.0514	0.782007
chr16	87698148	87765992	-	ENSG00000104731.13	2	1	0	5	8	-1.22041	NA
chr16	87702854	87765961	-	ENSG00000104731.13	1	2	0	2	5	-1.61169	NA
chr16	87707813	87765961	-	ENSG00000104731.13	144	167	82	256	649	-0.434144	0.684046
chr16	87707813	87765992	-	ENSG00000104731.13	45	25	20	48	138	0.287401	0.902492
chr16	87830024	87869507	-	ENSG00000103257.8	10	17	7	15	49	-0.474009	0.894108
chr16	87951483	87952747	+	ENSG00000172530.20	15	21	9	31	76	-0.642413	0.802638
chr16	87951483	88077315	+	ENSG00000172530.20	271	142	120	320	853	0.230131	0.8792
chr16	87951518	87952747	+	ENSG00000172530.20	10	6	1	9	26	-0.167084	0.978948
chr16	88494566	88535164	+	ENSG00000179588.8	4	1	2	0	7	2.91654	NA
chr16	88498342	88535164	+	ENSG00000179588.8	5	1	3	0	9	3.3773	NA
chr16	88526860	88535164	+	ENSG00000179588.8	7	4	1	1	13	0.815089	NA
chr16	88533732	88535164	+	ENSG00000179588.8	16	1	2	2	21	2.87492	NA
chr16	88570409	88631963	+	ENSG00000158545.15	250	336	157	341	1084	-0.297607	0.807531
chr16	88570409	88631883	+	ENSG00000158545.15	0	2	0	3	5	-3.24088	NA
chr16	88570433	88631963	+	ENSG00000158545.15	4	9	1	21	35	-2.14575	0.438805
chr16	88643291	88651053	-	ENSG00000051523.10	46	16	4	25	91	0.535383	0.865846
chr16	88662100	88663050	-	ENSG00000167508.11	4	3	0	3	10	-0.408244	NA
chr16	88663354	88676265	+	ENSG00000260630.6	2	0	2	1	5	2.58885	NA
chr16	88677689	88686507	-	ENSG00000185669.5	5	2	5	1	13	2.21199	NA
chr16	88696502	88706385	-	ENSG00000158717.10	240	196	116	317	869	-0.0791499	0.963506
chr16	88696502	88706364	-	ENSG00000158717.10	17	28	20	29	94	-0.0826299	0.980493
chr16	88706503	88715383	+	ENSG00000174177.12	1	5	3	10	19	-1.20905	NA
chr16	88715347	88717099	-	ENSG00000103335.22	9	3	8	6	26	1.48207	0.643077
chr16	88715347	88719598	-	ENSG00000103335.22	3	0	2	1	6	2.84098	NA
chr16	88715347	88716899	-	ENSG00000103335.22	6	5	4	4	19	0.579714	NA
chr16	88715347	88716619	-	ENSG00000103335.22	8	3	1	2	14	1.05312	NA
chr16	88803745	88808509	+	ENSG00000167513.8	4	1	2	1	8	1.99794	NA
chr16	88803797	88809254	+	ENSG00000167513.8	489	99	177	241	1006	1.41202	0.0192555
chr16	88803797	88808509	+	ENSG00000167513.8	1342	311	435	688	2776	1.24428	0.0324693
chr16	88804776	88808509	+	ENSG00000167513.8	4	2	1	2	9	0.638103	NA
chr16	88806095	88808509	+	ENSG00000167513.8	15	9	3	8	35	0.355931	0.943591
chr16	88806095	88809254	+	ENSG00000167513.8	2	1	2	1	6	1.52038	NA
chr16	88807194	88808509	+	ENSG00000167513.8	2	2	1	0	5	0.804206	NA
chr16	88807373	88808509	+	ENSG00000167513.8	4	0	1	3	8	1.25385	NA
chr16	88808345	88809254	+	ENSG00000167513.8	4	1	1	2	8	1.11628	NA
chr16	88809471	88811913	-	ENSG00000198931.10	542	564	440	871	2417	-0.00801293	0.99605
chr16	88813735	88856947	-	ENSG00000141012.12	3	0	2	1	6	2.84098	NA
chr16	88857086	88861111	+	ENSG00000167515.10	5	1	0	3	9	0.585181	NA
chr16	88857127	88861111	+	ENSG00000167515.10	138	79	15	227	459	-0.677902	0.697132
chr16	88857127	88862681	+	ENSG00000167515.10	4	10	9	13	36	-0.172528	0.973596
chr16	88874859	88977110	-	ENSG00000129993.14	2	10	0	19	31	-3.4765	0.231214
chr16	88874859	88976977	-	ENSG00000129993.14	5	7	6	13	31	-0.262785	0.960329
chr16	88874859	88977207	-	ENSG00000129993.14	0	3	0	6	9	-4.05586	NA
chr16	88874859	88977164	-	ENSG00000129993.14	0	0	0	8	8	-3.70316	NA
chr16	88874859	88976955	-	ENSG00000129993.14	3	4	0	5	12	-1.35042	NA
chr16	88875280	88977164	-	ENSG00000129993.14	1	0	1	2	4	0.728755	NA
chr16	88875280	88977110	-	ENSG00000129993.14	1	0	0	5	6	-1.68412	NA
chr16	88875280	88976977	-	ENSG00000129993.14	6	2	0	5	13	0.0354083	NA
chr16	88875755	88976977	-	ENSG00000129993.14	0	1	2	1	4	0.799657	NA
chr16	88876105	88977207	-	ENSG00000129993.14	1	3	0	0	4	-1.41781	NA
chr16	88876105	88977164	-	ENSG00000129993.14	0	0	0	7	7	-3.51079	NA
chr16	88876105	88977110	-	ENSG00000129993.14	0	4	1	1	6	-1.81576	NA
chr16	88876105	88976977	-	ENSG00000129993.14	5	1	1	3	10	0.974652	NA
chr16	88876125	88977110	-	ENSG00000129993.14	1	13	0	17	31	-4.45383	0.13546
chr16	88876125	88976977	-	ENSG00000129993.14	12	12	8	11	43	0.237339	0.958416
chr16	88876125	88977207	-	ENSG00000129993.14	1	5	0	7	13	-3.14062	NA
chr16	88876125	88977164	-	ENSG00000129993.14	3	4	1	16	24	-1.81317	NA
chr16	88876125	88977024	-	ENSG00000129993.14	1	0	1	3	5	0.152898	NA
chr16	88876125	88976955	-	ENSG00000129993.14	1	0	1	9	11	-1.42302	NA
chr16	88876233	88977110	-	ENSG00000129993.14	3	17	1	27	48	-3.02545	0.12766
chr16	88876233	88977164	-	ENSG00000129993.14	2	15	0	13	30	-3.5163	0.218767
chr16	88876233	88976977	-	ENSG00000129993.14	18	10	13	19	60	0.624932	0.826783
chr16	88876233	88977207	-	ENSG00000129993.14	0	5	0	10	15	-4.79277	NA
chr16	88876233	88976955	-	ENSG00000129993.14	2	2	3	9	16	-0.430409	NA
chr16	89093852	89154586	+	ENSG00000176715.15	1	0	2	5	8	0.1065	NA
chr16	89093883	89154586	+	ENSG00000176715.15	18	9	13	19	59	0.685802	0.80695
chr16	89093883	89151345	+	ENSG00000176715.15	0	1	0	3	4	-2.84372	NA
chr16	89215212	89217653	-	ENSG00000259877.2	4	0	1	1	6	2.69594	NA
chr16	89217710	89218369	+	ENSG00000170100.13	4	3	0	5	12	-0.757188	NA
chr16	89508397	89557758	+	ENSG00000197912.15	152	60	41	121	374	0.474317	0.75814
chr16	89508397	89537720	+	ENSG00000197912.15	2	6	4	4	16	-0.177501	NA
chr16	89508397	89527254	+	ENSG00000197912.15	0	4	0	4	8	-3.96706	NA
chr16	89560616	89563065	+	ENSG00000167526.13	0	5	1	2	8	-2.29224	NA
chr16	89560682	89563224	+	ENSG00000167526.13	114	78	81	115	388	0.518951	0.651492
chr16	89560682	89564346	+	ENSG00000167526.13	66	28	34	63	191	0.62939	0.675833
chr16	89560682	89563294	+	ENSG00000167526.13	250	197	175	272	894	0.353118	0.751402
chr16	89560682	89563440	+	ENSG00000167526.13	392	320	221	524	1457	0.0152515	0.992651
chr16	89560682	89563065	+	ENSG00000167526.13	8589	8733	5752	11167	34241	0.00623929	0.997007
chr16	89560682	89564541	+	ENSG00000167526.13	11	1	2	9	23	0.826253	NA
chr16	89560682	89564331	+	ENSG00000167526.13	3	2	1	3	9	0.0731319	NA
chr16	89560682	89563770	+	ENSG00000167526.13	1	2	2	5	10	-0.534832	NA
chr16	89560682	89563246	+	ENSG00000167526.13	6	1	0	3	10	0.841431	NA
chr16	89560797	89563065	+	ENSG00000167526.13	0	2	0	4	6	-3.47094	NA
chr16	89560917	89563065	+	ENSG00000167526.13	22	42	7	52	123	-1.32521	0.327988
chr16	89560939	89563065	+	ENSG00000167526.13	1	5	2	6	14	-1.27945	NA
chr16	89560951	89563065	+	ENSG00000167526.13	3	0	2	0	5	4.23041	NA
chr16	89560996	89563065	+	ENSG00000167526.13	2	4	1	4	11	-1.00855	NA
chr16	89561010	89563065	+	ENSG00000167526.13	5	4	2	5	16	0.0361023	NA
chr16	89561055	89563065	+	ENSG00000167526.13	4	4	1	2	11	-0.0138429	NA
chr16	89561352	89563065	+	ENSG00000167526.13	5	11	2	5	23	-0.898301	NA
chr16	89561365	89563065	+	ENSG00000167526.13	1	3	2	4	10	-0.601434	NA
chr16	89561590	89563065	+	ENSG00000167526.13	24	16	20	14	74	1.02753	0.59054
chr16	89561738	89563065	+	ENSG00000167526.13	16	15	15	11	57	0.727916	0.796178
chr16	89562340	89563065	+	ENSG00000167526.13	7	3	5	4	19	1.26932	NA
chr16	89562886	89563440	+	ENSG00000167526.13	3	6	3	5	17	-0.390149	NA
chr16	89644438	89657697	-	ENSG00000131165.14	215	105	25	288	633	-0.403385	0.926246
chr16	89644438	89657649	-	ENSG00000131165.14	6	5	0	3	14	-0.302376	NA
chr16	89644919	89657697	-	ENSG00000131165.14	5	12	4	16	37	-1.13842	0.721229
chr16	89657802	89670456	+	ENSG00000167523.13	3	1	1	10	15	-0.908542	NA
chr16	89657802	89669516	+	ENSG00000167523.13	0	4	1	6	11	-2.68772	NA
chr16	89657836	89670456	+	ENSG00000167523.13	5	3	0	16	24	-1.55562	NA
chr16	89657836	89669516	+	ENSG00000167523.13	7	11	0	6	24	-1.1616	NA
chr16	89657836	89661507	+	ENSG00000167523.13	1	5	0	1	7	-2.33809	NA
chr16	89658068	89670456	+	ENSG00000167523.13	47	28	12	80	167	-0.449795	0.844913
chr16	89658068	89669516	+	ENSG00000167523.13	15	9	7	19	50	0.12485	0.977839
chr16	89658068	89661507	+	ENSG00000167523.13	3	5	7	4	19	0.767323	NA
chr16	89658089	89670456	+	ENSG00000167523.13	5	1	0	11	17	-0.881447	NA
chr16	89686689	89696353	+	ENSG00000185324.21	139	65	37	89	330	0.529028	0.713845
chr16	89696358	89701705	-	ENSG00000158792.15	6	11	9	21	47	-0.45755	0.902576
chr16	89711852	89718158	+	ENSG00000261373.1	18	29	7	94	148	-1.79598	0.129342
chr16	89711852	89719491	+	ENSG00000261373.1	0	1	1	5	7	-1.78666	NA
chr16	89711852	89718136	+	ENSG00000261373.1	0	2	0	3	5	-3.24088	NA
chr16	89711852	89713657	+	ENSG00000261373.1	3	2	1	1	7	0.702377	NA
chr16	89711880	89718158	+	ENSG00000261373.1	13	27	4	90	134	-2.29659	0.0512425
chr16	89711880	89719491	+	ENSG00000261373.1	1	6	2	5	14	-1.32079	NA
chr16	89711880	89713657	+	ENSG00000261373.1	1	3	4	2	10	0.65051	NA
chr16	89738508	89816646	-	ENSG00000187741.14	1	2	3	3	9	0.374843	NA
chr16	89738508	89816628	-	ENSG00000187741.14	2	1	2	2	7	0.995263	NA
chr16	89798358	89816628	-	ENSG00000187741.14	6	13	5	26	50	-1.27673	0.615985
chr16	89798358	89816646	-	ENSG00000187741.14	12	20	11	29	72	-0.557202	0.843333
chr16	89798358	89816678	-	ENSG00000187741.14	0	2	1	4	7	-1.87788	NA
chr16	89873614	89911378	+	ENSG00000141002.19	363	273	261	301	1198	0.593689	0.458589
chr16	89918862	89920971	+	ENSG00000258839.3	2	8	1	5	16	-1.75977	NA
chr16	89923342	89936091	+	ENSG00000258947.6	28	18	17	45	108	0.0453695	0.988511
chr16	89948795	89959365	+	ENSG00000140995.16	391	937	359	997	2684	-0.852043	0.189132
chr16	89948795	89968059	+	ENSG00000140995.16	4	2	4	3	13	1.23425	NA
chr16	89972586	89984701	+	ENSG00000223959.8	22	44	22	52	140	-0.598386	0.755153
chr16	89972586	89996610	+	ENSG00000223959.8	6	5	2	10	23	-0.47915	NA
chr16	89972612	89984701	+	ENSG00000223959.8	0	5	2	0	7	-0.757935	NA
chr16	90004873	90019456	-	ENSG00000003249.13	3	1	2	5	11	0.330192	NA
chr16	90022664	90043478	+	ENSG00000141013.16	4	0	0	1	5	2.21104	NA
chr16	90022680	90043478	+	ENSG00000141013.16	1	1	2	1	5	1.20287	NA
chr16	90022693	90044957	+	ENSG00000141013.16	2	0	1	4	7	0.218911	NA
chr16	90022693	90043478	+	ENSG00000141013.16	4	6	5	6	21	0.12757	NA
chr16	90043424	90047773	-	ENSG00000222019.7	3	6	3	2	14	-0.00958093	NA
chr17	705001	714836	-	ENSG00000141252.19	1	3	0	0	4	-1.41781	NA
chr17	732607	742966	+	ENSG00000167695.14	0	4	2	2	8	-0.905123	NA
chr17	744624	752224	-	ENSG00000179409.10	5	9	3	13	30	-0.989343	0.802638
chr17	744624	752171	-	ENSG00000179409.10	11	15	8	16	50	-0.240002	0.95474
chr17	744624	752242	-	ENSG00000179409.10	0	3	2	2	7	-0.602685	NA
chr17	744624	752202	-	ENSG00000179409.10	1	9	1	11	22	-2.82936	NA
chr17	759332	782280	-	ENSG00000167699.13	59	91	38	107	295	-0.570982	0.652103
chr17	759332	782262	-	ENSG00000167699.13	4	1	1	3	9	0.739503	NA
chr17	759437	782280	-	ENSG00000167699.13	3	1	1	2	7	0.832579	NA
chr17	760066	782280	-	ENSG00000167699.13	2	17	6	10	35	-1.18118	0.734236
chr17	782372	792498	+	ENSG00000171861.10	61	62	32	163	318	-0.75695	0.525087
chr17	1344276	1400206	-	ENSG00000108953.16	8	12	1	4	25	-0.684396	0.896286
chr17	1344487	1400206	-	ENSG00000108953.16	206	251	179	267	903	0.075028	0.968172
chr17	1344487	1345489	-	ENSG00000108953.16	1	0	2	1	4	2.28172	NA
chr17	1344542	1345072	-	ENSG00000108953.16	14	22	5	18	59	-0.737568	0.802212
chr17	1344542	1364950	-	ENSG00000108953.16	32	20	14	26	92	0.411229	0.877893
chr17	1344542	1364876	-	ENSG00000108953.16	19	11	7	13	50	0.493112	0.8873
chr17	1344542	1365038	-	ENSG00000108953.16	15	10	1	19	45	-0.572681	0.89237
chr17	1344542	1400206	-	ENSG00000108953.16	4533	4293	3027	5136	16989	0.150826	0.897368
chr17	1344542	1345459	-	ENSG00000108953.16	12	10	2	14	38	-0.463147	0.917583
chr17	1344542	1345288	-	ENSG00000108953.16	29	19	14	32	94	0.208015	0.949278
chr17	1344542	1345489	-	ENSG00000108953.16	34	25	15	33	107	0.170978	0.955915
chr17	1344542	1345218	-	ENSG00000108953.16	10	10	9	21	50	-0.134205	0.975449
chr17	1344542	1400399	-	ENSG00000108953.16	7	3	1	3	14	0.672844	NA
chr17	1344542	1365003	-	ENSG00000108953.16	0	3	3	1	7	0.277725	NA
chr17	1344542	1361196	-	ENSG00000108953.16	3	4	1	1	9	-0.0927135	NA
chr17	1344542	1354299	-	ENSG00000108953.16	4	2	1	1	8	0.98934	NA
chr17	1344542	1354238	-	ENSG00000108953.16	1	1	2	1	5	1.20287	NA
chr17	1344542	1345446	-	ENSG00000108953.16	3	3	1	0	7	0.567708	NA
chr17	1344542	1345153	-	ENSG00000108953.16	3	5	1	4	13	-0.836994	NA
chr17	1344542	1344976	-	ENSG00000108953.16	3	3	1	1	8	0.251617	NA
chr17	1345458	1400206	-	ENSG00000108953.16	4	2	0	4	10	-0.335143	NA
chr17	1361594	1400206	-	ENSG00000108953.16	15	10	4	47	76	-1.10231	0.65146
chr17	1398878	1400206	-	ENSG00000108953.16	19	5	2	5	31	1.29342	0.721599
chr17	1420725	1456233	-	ENSG00000167193.7	108	61	39	98	306	0.288523	0.874157
chr17	1420725	1456267	-	ENSG00000167193.7	14	8	6	19	47	0.0396129	0.993544
chr17	1420725	1456253	-	ENSG00000167193.7	0	1	3	6	10	-0.270613	NA
chr17	1420725	1456209	-	ENSG00000167193.7	0	2	2	5	9	-0.957608	NA
chr17	1464188	1491679	-	ENSG00000197879.15	20	5	9	11	45	1.32242	0.5786
chr17	1516925	1518090	+	ENSG00000236618.2	119	114	71	160	464	-0.0606301	0.975449
chr17	1516942	1518090	+	ENSG00000236618.2	4	10	2	7	23	-1.1361	NA
chr17	1516954	1518090	+	ENSG00000236618.2	4	13	4	5	26	-0.764402	0.873363
chr17	1517991	1562809	-	ENSG00000174238.14	36	16	8	32	92	0.241112	0.944506
chr17	1517991	1562753	-	ENSG00000174238.14	2	1	0	1	4	0.172096	NA
chr17	1520163	1562809	-	ENSG00000174238.14	3	2	3	2	10	1.10211	NA
chr17	1520218	1562809	-	ENSG00000174238.14	23	39	10	36	108	-0.810905	0.666216
chr17	1520218	1562753	-	ENSG00000174238.14	1	2	0	4	7	-2.11362	NA
chr17	1646155	1649819	-	ENSG00000167705.11	59	18	40	23	140	1.75284	0.0575932
chr17	1646155	1649866	-	ENSG00000167705.11	135	36	44	66	281	1.20849	0.175318
chr17	1646155	1649904	-	ENSG00000167705.11	21	2	11	11	45	1.8478	0.377902
chr17	1646155	1648995	-	ENSG00000167705.11	17	31	12	38	98	-0.774951	0.695295
chr17	1646155	1648935	-	ENSG00000167705.11	44	32	27	53	156	0.230417	0.920517
chr17	1650630	1653976	-	ENSG00000174231.16	23	6	3	5	37	1.46145	0.627312
chr17	1650630	1653554	-	ENSG00000174231.16	12	5	1	9	27	0.174769	0.978347
chr17	1650630	1684837	-	ENSG00000174231.16	13	3	2	16	34	0.0773624	0.989421
chr17	1650630	1684867	-	ENSG00000174231.16	10	0	1	13	24	0.219757	NA
chr17	1650630	1684851	-	ENSG00000174231.16	1	2	2	4	9	-0.331839	NA
chr17	1650630	1684823	-	ENSG00000174231.16	2	1	1	10	14	-1.27098	NA
chr17	1650630	1660447	-	ENSG00000174231.16	5	0	2	2	9	2.35221	NA
chr17	1650630	1658622	-	ENSG00000174231.16	0	3	0	6	9	-4.05586	NA
chr17	1650630	1656684	-	ENSG00000174231.16	0	0	2	4	6	0.035676	NA
chr17	1650630	1656402	-	ENSG00000174231.16	6	1	0	4	11	0.547886	NA
chr17	1650630	1653943	-	ENSG00000174231.16	2	3	0	5	10	-1.71379	NA
chr17	1650630	1653867	-	ENSG00000174231.16	3	1	0	6	10	-0.8639	NA
chr17	1650630	1653633	-	ENSG00000174231.16	3	1	1	7	12	-0.473071	NA
chr17	1711510	1716210	-	ENSG00000186594.14	9	4	0	17	30	-0.900374	0.865846
chr17	1730482	1738584	+	ENSG00000167716.18	30	0	7	0	37	6.95426	0.0043208
chr17	1761991	1777563	+	ENSG00000132386.10	47	16	40	28	131	1.53447	0.141756
chr17	1762018	1777563	+	ENSG00000132386.10	81	33	60	53	227	1.23322	0.155512
chr17	1762040	1777563	+	ENSG00000132386.10	5	1	2	3	11	1.27886	NA
chr17	1762060	1777563	+	ENSG00000132386.10	340	135	180	164	819	1.22755	0.0236539
chr17	1771977	1777563	+	ENSG00000132386.10	2	0	2	0	4	3.97874	NA
chr17	1775166	1777563	+	ENSG00000132386.10	12	3	6	1	22	2.50879	0.387657
chr17	1829974	1898069	+	ENSG00000132383.11	9	3	3	16	31	-0.156432	0.978777
chr17	1830013	1898069	+	ENSG00000132383.11	238	112	116	207	673	0.614402	0.489023
chr17	2030153	2043424	+	ENSG00000108963.17	101	76	14	251	442	-1.14334	0.35119
chr17	2030153	2040963	+	ENSG00000108963.17	1	5	0	4	10	-2.79482	NA
chr17	2042045	2043424	+	ENSG00000262664.2	100	40	14	74	228	0.297977	0.902492
chr17	2042097	2043424	+	ENSG00000262664.2	14	11	2	22	49	-0.702147	0.84843
chr17	2042117	2043424	+	ENSG00000262664.2	4	4	2	6	16	-0.287815	NA
chr17	2303956	2324131	+	ENSG00000167720.12	18	14	15	7	54	1.0744	0.652103
chr17	2303956	2325259	+	ENSG00000167720.12	3	1	0	0	4	1.59456	NA
chr17	2303956	2324427	+	ENSG00000167720.12	4	2	0	1	7	0.506186	NA
chr17	2303956	2323783	+	ENSG00000167720.12	2	0	1	3	6	0.625554	NA
chr17	2303976	2324131	+	ENSG00000167720.12	3	0	3	4	10	1.31164	NA
chr17	2322394	2336457	-	ENSG00000167721.10	9	14	5	25	53	-0.994667	0.710785
chr17	2323583	2336457	-	ENSG00000167721.10	24	27	19	64	134	-0.513024	0.811873
chr17	2323977	2336457	-	ENSG00000167721.10	89	379	112	582	1162	-1.6466	0.00490645
chr17	2323977	2330989	-	ENSG00000167721.10	1	4	0	3	8	-2.44342	NA
chr17	2324018	2336457	-	ENSG00000167721.10	0	8	2	7	17	-2.23598	NA
chr17	2332259	2336457	-	ENSG00000167721.10	0	4	0	7	11	-4.36046	NA
chr17	2333392	2336457	-	ENSG00000167721.10	2	26	8	35	71	-1.93389	0.285646
chr17	2384074	2401060	-	ENSG00000070444.14	6	2	2	5	15	0.631225	NA
chr17	2593654	2681907	+	ENSG00000007168.12	60	52	27	55	194	0.091611	0.971258
chr17	2593654	2681955	+	ENSG00000007168.12	18	19	8	16	61	-0.0613898	0.98793
chr17	2593654	2667071	+	ENSG00000007168.12	1	2	1	1	5	-0.148197	NA
chr17	2593654	2643075	+	ENSG00000007168.12	3	0	0	2	5	0.952186	NA
chr17	2593654	2685614	+	ENSG00000007168.12	7	1	1	3	12	1.35153	NA
chr17	2593654	2684499	+	ENSG00000007168.12	0	4	3	6	13	-0.933529	NA
chr17	2593654	2683042	+	ENSG00000007168.12	5	6	3	9	23	-0.432344	NA
chr17	2593654	2682277	+	ENSG00000007168.12	2	2	0	2	6	-0.80431	NA
chr17	2593960	2681907	+	ENSG00000007168.12	9	26	4	28	67	-1.65458	0.351659
chr17	2593960	2685614	+	ENSG00000007168.12	4	2	0	3	9	-0.107761	NA
chr17	2593960	2684499	+	ENSG00000007168.12	1	1	0	2	4	-1.124	NA
chr17	2593960	2683042	+	ENSG00000007168.12	1	1	0	3	5	-1.49526	NA
chr17	2593960	2681955	+	ENSG00000007168.12	2	11	2	9	24	-1.85902	NA
chr17	3636731	3661534	+	ENSG00000040531.14	14	12	17	22	65	0.476615	0.878287
chr17	3636762	3661534	+	ENSG00000040531.14	0	5	6	7	18	-0.166689	NA
chr17	3662896	3668578	-	ENSG00000213977.7	87	28	72	42	229	1.7167	0.0207829
chr17	3662896	3668606	-	ENSG00000213977.7	69	45	59	50	223	0.935012	0.380819
chr17	3662896	3668641	-	ENSG00000213977.7	1	1	4	3	9	1.11909	NA
chr17	3662896	3668562	-	ENSG00000213977.7	3	1	1	3	8	0.456129	NA
chr17	3663047	3668606	-	ENSG00000213977.7	6	0	2	2	10	2.51321	NA
chr17	3663047	3668578	-	ENSG00000213977.7	1	0	4	6	11	0.66514	NA
chr17	3663063	3668606	-	ENSG00000213977.7	5	2	5	4	16	1.31954	NA
chr17	3663063	3668578	-	ENSG00000213977.7	4	1	5	5	15	1.27201	NA
chr17	3668778	3669664	+	ENSG00000127774.6	0	3	0	4	7	-3.74021	NA
chr17	3668812	3669664	+	ENSG00000127774.6	236	464	163	440	1303	-0.734975	0.317298
chr17	3668812	3669617	+	ENSG00000127774.6	17	29	1	31	78	-1.50717	0.461995
chr17	3714629	3723835	-	ENSG00000083457.11	274	402	178	423	1277	-0.42096	0.666209
chr17	3723162	3723835	-	ENSG00000083457.11	2	5	0	2	9	-1.67844	NA
chr17	3723917	3726696	+	ENSG00000177602.5	1	8	1	9	19	-2.6011	NA
chr17	3802164	3846246	-	ENSG00000074356.16	4	0	1	2	7	1.82041	NA
chr17	3811528	3846246	-	ENSG00000074356.16	0	2	2	6	10	-1.13863	NA
chr17	3811709	3846246	-	ENSG00000074356.16	17	12	7	20	56	0.0162135	0.99726
chr17	3812149	3846246	-	ENSG00000074356.16	57	24	13	55	149	0.206173	0.945061
chr17	3812250	3846246	-	ENSG00000074356.16	3	0	2	3	8	1.39221	NA
chr17	3818547	3846246	-	ENSG00000074356.16	13	11	6	3	33	0.716713	0.865572
chr17	3822507	3846246	-	ENSG00000074356.16	47	19	18	23	107	1.01229	0.520375
chr17	3839109	3846246	-	ENSG00000074356.16	2	5	2	11	20	-1.42164	NA
chr17	4143200	4157695	+	ENSG00000167740.9	16	3	21	2	42	3.4461	0.0340407
chr17	4143200	4157546	+	ENSG00000167740.9	30	4	5	7	46	1.98054	0.351506
chr17	4143200	4157452	+	ENSG00000167740.9	4	0	4	1	9	3.58106	NA
chr17	4143230	4157546	+	ENSG00000167740.9	2	3	0	0	5	-0.621743	NA
chr17	4269267	4366639	-	ENSG00000132388.12	2	0	1	1	4	2.06381	NA
chr17	4271433	4366639	-	ENSG00000132388.12	11	18	3	10	42	-0.736631	0.843513
chr17	4271433	4366675	-	ENSG00000132388.12	1	6	4	6	17	-0.597777	NA
chr17	4271433	4366660	-	ENSG00000132388.12	1	3	0	1	5	-1.7211	NA
chr17	4272031	4366639	-	ENSG00000132388.12	14	31	9	27	81	-0.911894	0.662064
chr17	4272031	4366675	-	ENSG00000132388.12	10	12	7	8	37	0.178893	0.970947
chr17	4272031	4366660	-	ENSG00000132388.12	2	1	0	3	6	-0.694319	NA
chr17	4272031	4366562	-	ENSG00000132388.12	3	3	1	2	9	-0.0103386	NA
chr17	4272031	4366509	-	ENSG00000132388.12	1	0	0	3	4	-0.957091	NA
chr17	4538906	4555384	-	ENSG00000132382.14	4	8	0	17	29	-2.314	0.485804
chr17	4538906	4555358	-	ENSG00000132382.14	11	24	7	36	78	-1.25472	0.491293
chr17	4538906	4555412	-	ENSG00000132382.14	0	4	1	3	8	-2.22849	NA
chr17	4671385	4704129	-	ENSG00000141456.14	41	46	21	121	229	-0.915521	0.459684
chr17	4710489	4721496	+	ENSG00000141480.17	11	6	2	0	19	1.18716	NA
chr17	4710634	4721496	+	ENSG00000141480.17	53	26	16	32	127	0.599909	0.768648
chr17	4710652	4721496	+	ENSG00000141480.17	50	15	19	21	105	1.33421	0.318573
chr17	4710682	4721496	+	ENSG00000141480.17	13	3	6	3	25	2.06198	0.466022
chr17	4731428	4733608	+	ENSG00000161920.9	24	27	16	19	86	0.208247	0.952308
chr17	4731465	4733608	+	ENSG00000161920.9	2	0	2	1	5	2.58885	NA
chr17	4796116	4798493	+	ENSG00000142507.9	2	2	0	8	12	-1.94256	NA
chr17	4796136	4798493	+	ENSG00000142507.9	13	7	0	12	32	-0.331469	0.958416
chr17	4796178	4798493	+	ENSG00000142507.9	1544	1277	594	1938	5353	-0.191655	0.880449
chr17	4796178	4798467	+	ENSG00000142507.9	0	3	0	3	6	-3.55198	NA
chr17	4833378	4898053	+	ENSG00000141503.15	4	0	0	3	7	0.786768	NA
chr17	4833406	4898053	+	ENSG00000141503.15	3	2	2	4	11	0.255686	NA
chr17	4937133	4939943	-	ENSG00000108528.13	2	3	4	2	11	0.840436	NA
chr17	4937186	4939943	-	ENSG00000108528.13	0	4	0	3	7	-3.80782	NA
chr17	4937210	4939943	-	ENSG00000108528.13	12	9	3	14	38	-0.252572	0.959746
chr17	4937313	4939943	-	ENSG00000108528.13	282	276	185	562	1305	-0.312678	0.791788
chr17	4937313	4940039	-	ENSG00000108528.13	14	16	4	20	54	-0.642309	0.844974
chr17	4937313	4939972	-	ENSG00000108528.13	14	8	3	15	40	-0.071652	0.988511
chr17	4937313	4940089	-	ENSG00000108528.13	3	0	2	2	7	1.95943	NA
chr17	4937313	4939989	-	ENSG00000108528.13	5	0	2	0	7	4.63083	NA
chr17	4937599	4939943	-	ENSG00000108528.13	2	1	3	4	10	0.6995	NA
chr17	4940083	4945220	+	ENSG00000108523.15	3	2	1	3	9	0.0731319	NA
chr17	4940596	4945220	+	ENSG00000108523.15	77	28	27	62	194	0.639982	0.682928
chr17	4940658	4945220	+	ENSG00000108523.15	14	7	6	11	38	0.581	0.882569
chr17	4945654	4948956	-	ENSG00000108518.7	57	23	32	28	140	1.24642	0.26677
chr17	4945654	4948454	-	ENSG00000108518.7	44	87	31	123	285	-0.991988	0.289874
chr17	4945654	4948530	-	ENSG00000108518.7	1719	2443	1456	2972	8590	-0.251748	0.823885
chr17	4945654	4948593	-	ENSG00000108518.7	22	27	14	34	97	-0.296243	0.9138
chr17	4945654	4948982	-	ENSG00000108518.7	5	2	0	4	11	-0.0234213	NA
chr17	4945654	4948890	-	ENSG00000108518.7	2	2	3	4	11	0.376875	NA
chr17	4945654	4948427	-	ENSG00000108518.7	0	8	0	14	22	-5.36042	NA
chr17	4945654	4946700	-	ENSG00000108518.7	0	4	2	0	6	-0.424489	NA
chr17	4945785	4948530	-	ENSG00000108518.7	0	4	0	3	7	-3.80782	NA
chr17	4950552	4957127	+	ENSG00000108515.17	11	11	2	12	36	-0.527416	0.903145
chr17	4951089	4957127	+	ENSG00000108515.17	1	3	2	0	6	0.417892	NA
chr17	4951119	4957127	+	ENSG00000108515.17	21	21	17	34	93	-0.0027427	0.999156
chr17	4959228	4960433	-	ENSG00000091640.7	13	42	5	34	94	-1.72984	0.223737
chr17	4959228	4967813	-	ENSG00000091640.7	906	494	450	747	2597	0.570899	0.401881
chr17	4959228	4960794	-	ENSG00000091640.7	30	17	15	8	70	1.17974	0.555148
chr17	4959228	4960478	-	ENSG00000091640.7	6	11	3	12	32	-0.93882	0.80717
chr17	4959228	4967795	-	ENSG00000091640.7	9	5	4	6	24	0.648329	0.892375
chr17	4959228	4960462	-	ENSG00000091640.7	19	20	8	19	66	-0.157597	0.968172
chr17	4959228	4967481	-	ENSG00000091640.7	12	2	4	4	22	1.82406	NA
chr17	4959228	4967250	-	ENSG00000091640.7	3	0	3	2	8	2.28098	NA
chr17	4959228	4967030	-	ENSG00000091640.7	7	1	4	5	17	1.433	NA
chr17	4959228	4960830	-	ENSG00000091640.7	3	1	0	1	5	0.744894	NA
chr17	4959228	4959586	-	ENSG00000091640.7	1	1	1	2	5	-0.00868724	NA
chr17	4967998	4987662	-	ENSG00000108509.20	5	3	2	4	14	0.404359	NA
chr17	5105620	5111861	-	ENSG00000167840.13	0	2	0	2	4	-2.96694	NA
chr17	5105735	5111878	-	ENSG00000167840.13	3	4	0	5	12	-1.35042	NA
chr17	5105735	5111861	-	ENSG00000167840.13	3	6	2	11	22	-1.25638	NA
chr17	5105735	5111840	-	ENSG00000167840.13	0	4	0	6	10	-4.24088	NA
chr17	5111914	5114380	+	ENSG00000234327.7	2	3	0	9	14	-2.21699	NA
chr17	5111935	5114380	+	ENSG00000234327.7	73	131	52	166	422	-0.76447	0.404791
chr17	5111935	5113435	+	ENSG00000234327.7	14	12	6	25	57	-0.425125	0.901438
chr17	5111935	5115004	+	ENSG00000234327.7	2	3	0	2	7	-1.15955	NA
chr17	5111975	5114380	+	ENSG00000234327.7	7	25	10	22	64	-0.929437	0.709201
chr17	5111975	5113435	+	ENSG00000234327.7	4	1	1	3	9	0.739503	NA
chr17	5112001	5114380	+	ENSG00000234327.7	12	18	8	19	57	-0.436221	0.895028
chr17	5282274	5338593	+	ENSG00000029725.16	35	165	28	159	387	-1.89884	0.00439932
chr17	5282274	5336689	+	ENSG00000029725.16	18	99	18	89	224	-1.90001	0.0256025
chr17	5282274	5383716	+	ENSG00000029725.16	20	13	6	22	61	-0.0380555	0.992893
chr17	5282274	5385805	+	ENSG00000029725.16	4	3	3	7	17	0.037335	NA
chr17	5282274	5384736	+	ENSG00000029725.16	1	5	0	1	7	-2.33809	NA
chr17	5282322	5336689	+	ENSG00000029725.16	4	8	1	19	32	-1.99477	0.512373
chr17	5282322	5338593	+	ENSG00000029725.16	4	13	3	14	34	-1.48369	0.625416
chr17	5419882	5432876	+	ENSG00000129197.14	0	3	0	1	4	-3.08074	NA
chr17	5420182	5432712	+	ENSG00000129197.14	154	106	74	114	448	0.450517	0.710944
chr17	5420182	5432876	+	ENSG00000129197.14	237	287	196	303	1023	0.0467762	0.979177
chr17	5422790	5432876	+	ENSG00000129197.14	0	1	0	3	4	-2.84372	NA
chr17	5432635	5439109	-	ENSG00000108561.8	82	203	34	254	573	-1.58066	0.00773795
chr17	5432635	5438239	-	ENSG00000108561.8	0	3	0	1	4	-3.08074	NA
chr17	5432635	5433729	-	ENSG00000108561.8	4	2	0	2	8	0.165092	NA
chr17	5432635	5433331	-	ENSG00000108561.8	1	1	0	3	5	-1.49526	NA
chr17	5432779	5439109	-	ENSG00000108561.8	1693	3104	1013	3283	9093	-0.807137	0.138685
chr17	5432779	5439194	-	ENSG00000108561.8	1	13	2	27	43	-3.13077	0.15615
chr17	5432779	5433331	-	ENSG00000108561.8	13	19	5	56	93	-1.56734	0.330374
chr17	5432779	5433729	-	ENSG00000108561.8	11	24	9	48	92	-1.29888	0.430951
chr17	5432779	5438239	-	ENSG00000108561.8	8	27	8	25	68	-1.2112	0.557045
chr17	5432779	5433708	-	ENSG00000108561.8	11	21	8	29	69	-0.903617	0.695295
chr17	5432779	5438935	-	ENSG00000108561.8	9	20	7	22	58	-0.916568	0.722651
chr17	5432779	5438897	-	ENSG00000108561.8	4	6	0	5	15	-1.27831	NA
chr17	5432779	5438189	-	ENSG00000108561.8	1	4	2	6	13	-1.11326	NA
chr17	5432779	5434924	-	ENSG00000108561.8	0	5	0	2	7	-3.87272	NA
chr17	5432779	5434885	-	ENSG00000108561.8	3	5	0	4	12	-1.39983	NA
chr17	5432779	5433686	-	ENSG00000108561.8	3	2	2	7	14	-0.277368	NA
chr17	5432864	5439109	-	ENSG00000108561.8	2	8	1	3	14	-1.56762	NA
chr17	5432881	5439109	-	ENSG00000108561.8	7	9	8	11	35	0.137011	0.978352
chr17	5486540	5490814	+	ENSG00000167842.15	6	5	4	34	49	-1.33722	0.649374
chr17	5486540	5489615	+	ENSG00000167842.15	0	2	0	2	4	-2.96694	NA
chr17	5486566	5490814	+	ENSG00000167842.15	84	54	21	200	359	-0.832792	0.548435
chr17	5486566	5489615	+	ENSG00000167842.15	5	10	1	11	27	-1.48266	0.688475
chr17	5486589	5490814	+	ENSG00000167842.15	1	4	1	4	10	-1.51152	NA
chr17	5486865	5490814	+	ENSG00000167842.15	5	0	0	2	7	1.66534	NA
chr17	5499428	5619424	-	ENSG00000091592.15	6	1	0	2	9	1.21505	NA
chr17	5514119	5619424	-	ENSG00000091592.15	12	2	2	6	22	1.17432	NA
chr17	6444426	6451064	+	ENSG00000129195.15	12	22	0	27	61	-1.80961	0.430813
chr17	6641060	6643127	+	ENSG00000129235.10	210	213	69	442	934	-0.815612	0.320986
chr17	6641060	6643090	+	ENSG00000129235.10	30	46	12	72	160	-1.06655	0.403593
chr17	6641060	6643229	+	ENSG00000129235.10	13	16	4	23	56	-0.814134	0.783576
chr17	6641060	6644596	+	ENSG00000129235.10	5	17	10	12	44	-0.383365	0.926241
chr17	6641060	6643173	+	ENSG00000129235.10	5	13	6	6	30	-0.334027	0.952087
chr17	6644279	6651634	-	ENSG00000108590.10	1	2	0	1	4	-1.27258	NA
chr17	6644279	6651605	-	ENSG00000108590.10	1	3	1	1	6	-0.603771	NA
chr17	6644279	6651574	-	ENSG00000108590.10	2	5	1	9	17	-1.74887	NA
chr17	6644291	6651574	-	ENSG00000108590.10	8	10	6	18	42	-0.473338	0.902492
chr17	6644291	6651605	-	ENSG00000108590.10	3	4	3	4	14	0.0933311	NA
chr17	6985111	7012338	-	ENSG00000215067.9	18	7	10	7	42	1.42439	0.541623
chr17	7001953	7012338	-	ENSG00000215067.9	11	5	12	11	39	1.13234	0.684984
chr17	7001953	7012303	-	ENSG00000215067.9	2	1	0	2	5	-0.328822	NA
chr17	7009490	7012338	-	ENSG00000215067.9	3	1	2	1	7	1.7793	NA
chr17	7012390	7014531	+	ENSG00000219200.11	4	6	1	2	13	-0.46362	NA
chr17	7012417	7014531	+	ENSG00000219200.11	3	4	7	5	19	0.812405	NA
chr17	7012446	7014531	+	ENSG00000219200.11	11	18	6	30	65	-1.02406	0.655119
chr17	7012634	7014531	+	ENSG00000219200.11	158	186	124	260	728	-0.144858	0.926743
chr17	7012634	7017519	+	ENSG00000161939.19	1	1	3	2	7	1.14617	NA
chr17	7012680	7014531	+	ENSG00000219200.11	6	2	2	5	15	0.631225	NA
chr17	7013425	7014531	+	ENSG00000219200.11	21	49	24	65	159	-0.780348	0.621051
chr17	7013450	7014531	+	ENSG00000219200.11	0	3	1	3	7	-1.96051	NA
chr17	7013479	7014531	+	ENSG00000219200.11	1	4	1	4	10	-1.51152	NA
chr17	7014754	7017519	+	ENSG00000258315.5	145	40	59	48	292	1.59915	0.0240071
chr17	7014782	7017519	+	ENSG00000258315.5	114	51	64	79	308	0.921575	0.295776
chr17	7014813	7017519	+	ENSG00000258315.5	1	1	2	1	5	1.20287	NA
chr17	7015041	7017519	+	ENSG00000258315.5	5	0	2	1	8	3.2403	NA
chr17	7015068	7017519	+	ENSG00000258315.5	86	41	47	73	247	0.701245	0.557483
chr17	7015098	7017519	+	ENSG00000258315.5	53	27	38	40	158	0.946239	0.443911
chr17	7219863	7225265	+	ENSG00000072778.19	5	1	4	1	11	2.66349	NA
chr17	7219915	7225265	+	ENSG00000072778.19	339	250	263	269	1121	0.698768	0.351506
chr17	7219974	7225265	+	ENSG00000072778.19	4	3	5	5	17	0.769668	NA
chr17	7225342	7234311	-	ENSG00000004975.11	6	10	10	6	32	0.540826	0.89792
chr17	7225342	7234370	-	ENSG00000004975.11	2	1	2	4	9	0.316805	NA
chr17	7225342	7234282	-	ENSG00000004975.11	2	1	1	4	8	-0.197827	NA
chr17	7235287	7239457	-	ENSG00000040633.12	29	19	15	24	87	0.466896	0.855833
chr17	7240427	7242360	-	ENSG00000170296.9	619	198	250	287	1354	1.24242	0.0167992
chr17	7240427	7241819	-	ENSG00000170296.9	59	129	43	300	531	-1.51328	0.0218597
chr17	7240427	7242449	-	ENSG00000170296.9	1109	419	332	527	2387	0.938548	0.155193
chr17	7240427	7242319	-	ENSG00000170296.9	1	4	1	6	12	-1.79151	NA
chr17	7240427	7241865	-	ENSG00000170296.9	0	1	3	7	11	-0.456458	NA
chr17	7243594	7251625	-	ENSG00000175826.11	10	28	7	66	111	-1.92332	0.126362
chr17	7243594	7251524	-	ENSG00000175826.11	2	16	2	10	30	-2.27248	0.421129
chr17	7243594	7252497	-	ENSG00000175826.11	12	4	6	7	29	1.17118	0.732901
chr17	7243594	7247134	-	ENSG00000175826.11	10	5	7	8	30	0.892674	0.813025
chr17	7243594	7251677	-	ENSG00000175826.11	16	9	10	16	51	0.555301	0.867371
chr17	7243594	7251973	-	ENSG00000175826.11	859	547	394	981	2781	0.163558	0.897216
chr17	7243594	7252090	-	ENSG00000175826.11	29	17	7	39	92	-0.241691	0.945154
chr17	7243594	7251705	-	ENSG00000175826.11	7	6	4	10	27	-0.0619083	0.991753
chr17	7243594	7251726	-	ENSG00000175826.11	21	14	13	35	83	0.0058814	0.998369
chr17	7243594	7246281	-	ENSG00000175826.11	2	2	2	0	6	1.34328	NA
chr17	7243594	7251947	-	ENSG00000175826.11	1	3	3	2	9	0.291624	NA
chr17	7243594	7251586	-	ENSG00000175826.11	2	8	1	11	22	-2.21795	NA
chr17	7243594	7247319	-	ENSG00000175826.11	5	0	0	2	7	1.66534	NA
chr17	7243799	7251973	-	ENSG00000175826.11	99	98	68	122	387	0.0800148	0.968583
chr17	7243799	7252090	-	ENSG00000175826.11	3	6	2	5	16	-0.713123	NA
chr17	7243799	7251726	-	ENSG00000175826.11	0	2	0	4	6	-3.47094	NA
chr17	7243799	7251677	-	ENSG00000175826.11	1	5	2	5	13	-1.15942	NA
chr17	7243799	7251625	-	ENSG00000175826.11	1	4	2	10	17	-1.55337	NA
chr17	7243799	7251524	-	ENSG00000175826.11	1	3	0	1	5	-1.7211	NA
chr17	7243799	7247134	-	ENSG00000175826.11	1	5	1	1	8	-1.23312	NA
chr17	7252551	7259938	+	ENSG00000170291.14	4	5	1	12	22	-1.33791	NA
chr17	7259904	7263213	-	ENSG00000181885.18	4	1	3	1	9	2.28736	NA
chr17	7259904	7263190	-	ENSG00000181885.18	4	1	0	5	10	-0.260182	NA
chr17	7260141	7263213	-	ENSG00000181885.18	25	9	6	5	45	1.39228	0.581466
chr17	7260141	7263190	-	ENSG00000181885.18	41	12	5	22	80	0.728293	0.797192
chr17	7281720	7288019	+	ENSG00000181856.14	3	2	3	0	8	1.94731	NA
chr17	7307004	7312453	+	ENSG00000132507.17	11	10	5	30	56	-0.813457	0.792013
chr17	7307630	7312453	+	ENSG00000132507.17	1654	2169	740	2946	7509	-0.685707	0.243674
chr17	7307740	7312453	+	ENSG00000132507.17	10	27	3	35	75	-1.8724	0.24246
chr17	7307953	7312453	+	ENSG00000132507.17	6	9	3	7	25	-0.452299	0.933127
chr17	7308000	7312453	+	ENSG00000132507.17	58	72	26	115	271	-0.716126	0.548435
chr17	7308373	7312453	+	ENSG00000132507.17	2	11	0	9	22	-3.05776	NA
chr17	7311461	7312453	+	ENSG00000132507.17	1	3	0	4	8	-2.37822	NA
chr17	7311478	7312453	+	ENSG00000132507.17	0	2	0	4	6	-3.47094	NA
chr17	7312659	7315351	-	ENSG00000132522.15	165	171	98	295	729	-0.333523	0.785527
chr17	7312659	7314518	-	ENSG00000132522.15	6	10	4	8	28	-0.426699	0.933127
chr17	7312659	7315404	-	ENSG00000132522.15	3	1	1	4	9	0.160178	NA
chr17	7314547	7315351	-	ENSG00000132522.15	16	8	3	18	45	-0.0840294	0.98673
chr17	7352161	7354939	+	ENSG00000213859.5	11	6	4	5	26	0.789119	0.859729
chr17	7381091	7389737	+	ENSG00000174292.12	3	4	5	1	13	1.16358	NA
chr17	7389736	7394525	-	ENSG00000187838.16	15	6	3	13	37	0.289238	0.955137
chr17	7389736	7404097	-	ENSG00000262481.5	7	0	1	0	8	4.69306	NA
chr17	7402982	7404097	-	ENSG00000205544.3	123	63	65	70	321	0.91994	0.297761
chr17	7402982	7404134	-	ENSG00000205544.3	13	0	2	0	15	5.60608	NA
chr17	7402982	7404116	-	ENSG00000205544.3	5	1	2	0	8	3.11006	NA
chr17	7435435	7437522	+	ENSG00000181284.2	3	1	2	0	6	2.69324	NA
chr17	7435476	7437522	+	ENSG00000181284.2	2	2	0	7	11	-1.80726	NA
chr17	7455576	7457612	+	ENSG00000170175.10	3	3	1	2	9	-0.0103386	NA
chr17	7455594	7457612	+	ENSG00000170175.10	12	6	5	10	33	0.518692	0.902492
chr17	7455594	7457708	+	ENSG00000170175.10	1	1	1	1	4	0.510808	NA
chr17	7455642	7457612	+	ENSG00000170175.10	5	5	6	3	19	0.956533	NA
chr17	7455659	7457612	+	ENSG00000170175.10	1	2	2	5	10	-0.534832	NA
chr17	7455781	7457612	+	ENSG00000170175.10	10	5	2	18	35	-0.51307	0.912908
chr17	7484366	7514612	+	ENSG00000181222.15	21	18	12	56	107	-0.620626	0.793054
chr17	7484829	7514612	+	ENSG00000181222.15	9	3	4	6	22	0.98644	NA
chr17	7572760	7579006	+	ENSG00000161960.14	0	1	2	8	11	-1.23421	NA
chr17	7572760	7578628	+	ENSG00000161960.14	4	4	2	9	19	-0.623365	NA
chr17	7572797	7579006	+	ENSG00000161960.14	5	14	2	11	32	-1.48365	0.643706
chr17	7572797	7578628	+	ENSG00000161960.14	8	9	1	22	40	-1.41158	0.651492
chr17	7572826	7578628	+	ENSG00000161960.14	2263	2162	1058	3838	9321	-0.40156	0.631781
chr17	7572826	7577842	+	ENSG00000161960.14	4	8	2	15	29	-1.46194	0.675303
chr17	7572826	7579006	+	ENSG00000161960.14	1179	1385	792	1880	5236	-0.241371	0.819208
chr17	7572826	7577142	+	ENSG00000161960.14	1	5	2	11	19	-1.76442	NA
chr17	7572826	7577060	+	ENSG00000161960.14	1	4	2	10	17	-1.55337	NA
chr17	7574550	7579006	+	ENSG00000161960.14	0	2	0	3	5	-3.24088	NA
chr17	7574550	7578628	+	ENSG00000161960.14	0	1	0	3	4	-2.84372	NA
chr17	7574630	7579006	+	ENSG00000161960.14	4	3	0	2	9	-0.193706	NA
chr17	7574630	7578628	+	ENSG00000161960.14	2	1	0	3	6	-0.694319	NA
chr17	7575198	7578628	+	ENSG00000161960.14	13	3	0	13	29	-0.0048912	0.999262
chr17	7575198	7579006	+	ENSG00000161960.14	11	5	2	5	23	0.655739	NA
chr17	7576521	7579006	+	ENSG00000161960.14	2	1	0	1	4	0.172096	NA
chr17	7576521	7578628	+	ENSG00000161960.14	3	1	0	2	6	0.238488	NA
chr17	7576561	7579006	+	ENSG00000161960.14	1	1	0	4	6	-1.78891	NA
chr17	7576561	7578628	+	ENSG00000161960.14	1	2	2	4	9	-0.331839	NA
chr17	7576628	7579006	+	ENSG00000161960.14	0	2	0	4	6	-3.47094	NA
chr17	7576628	7578628	+	ENSG00000161960.14	3	3	0	4	10	-0.993108	NA
chr17	7576668	7579006	+	ENSG00000161960.14	7	20	6	16	49	-1.01659	0.711743
chr17	7576668	7578628	+	ENSG00000161960.14	11	10	5	20	46	-0.440456	0.908072
chr17	7577077	7579006	+	ENSG00000161960.14	4	4	1	1	10	0.194601	NA
chr17	7577077	7578628	+	ENSG00000161960.14	5	1	2	3	11	1.27886	NA
chr17	7577114	7579006	+	ENSG00000161960.14	1	6	2	4	13	-1.20378	NA
chr17	7577114	7578628	+	ENSG00000161960.14	2	6	0	7	15	-2.42323	NA
chr17	7577129	7579006	+	ENSG00000161960.14	0	4	0	3	7	-3.80782	NA
chr17	7577129	7578628	+	ENSG00000161960.14	2	6	1	3	12	-1.25124	NA
chr17	7577372	7578628	+	ENSG00000161960.14	0	1	0	3	4	-2.84372	NA
chr17	7577400	7578628	+	ENSG00000161960.14	11	10	3	12	36	-0.305712	0.952533
chr17	7577400	7579006	+	ENSG00000161960.14	6	3	0	7	16	-0.472857	NA
chr17	7577438	7579006	+	ENSG00000161960.14	15	18	6	24	63	-0.594177	0.843656
chr17	7577438	7578628	+	ENSG00000161960.14	21	16	11	36	84	-0.202702	0.953422
chr17	7577480	7579006	+	ENSG00000161960.14	3	8	2	10	23	-1.38165	NA
chr17	7577480	7578628	+	ENSG00000161960.14	1	2	0	7	10	-2.63701	NA
chr17	7577585	7579006	+	ENSG00000161960.14	4	12	2	13	31	-1.64338	0.596301
chr17	7577585	7578628	+	ENSG00000161960.14	4	5	2	14	25	-1.14703	NA
chr17	7577671	7579006	+	ENSG00000161960.14	4	7	1	9	21	-1.31768	NA
chr17	7577671	7578628	+	ENSG00000161960.14	4	5	1	10	20	-1.1784	NA
chr17	7577693	7579006	+	ENSG00000161960.14	1	3	2	5	11	-0.77303	NA
chr17	7577693	7578628	+	ENSG00000161960.14	1	1	1	1	4	0.510808	NA
chr17	7577833	7578628	+	ENSG00000161960.14	2	0	0	6	8	-1.14683	NA
chr17	7577854	7579006	+	ENSG00000161960.14	3	0	1	0	4	3.79596	NA
chr17	7577854	7578628	+	ENSG00000161960.14	1	3	0	4	8	-2.37822	NA
chr17	7577895	7579006	+	ENSG00000161960.14	1	17	3	8	29	-2.12951	0.487612
chr17	7577895	7578628	+	ENSG00000161960.14	4	4	1	5	14	-0.500898	NA
chr17	7577955	7579006	+	ENSG00000161960.14	0	2	1	1	4	-0.983406	NA
chr17	7578182	7579006	+	ENSG00000161960.14	4	0	1	3	8	1.25385	NA
chr17	7578233	7579006	+	ENSG00000161960.14	0	5	0	4	9	-4.16309	NA
chr17	7578233	7578628	+	ENSG00000161960.14	2	0	1	5	8	-0.0973384	NA
chr17	7578395	7579006	+	ENSG00000161960.14	1	2	2	3	8	-0.0952467	NA
chr17	7579596	7582110	+	ENSG00000129226.13	35	60	57	71	223	0.108257	0.968172
chr17	7579596	7581965	+	ENSG00000129226.13	13	9	6	18	46	-0.040376	0.993365
chr17	7579640	7582110	+	ENSG00000129226.13	3	4	3	13	23	-0.880131	NA
chr17	7579640	7581965	+	ENSG00000129226.13	1	0	0	3	4	-0.957091	NA
chr17	7579655	7582110	+	ENSG00000129226.13	0	5	1	4	10	-2.60332	NA
chr17	7579655	7581965	+	ENSG00000129226.13	2	0	0	2	4	0.386203	NA
chr17	7583822	7588186	+	ENSG00000129255.15	6	6	1	11	24	-0.92432	NA
chr17	7583852	7588186	+	ENSG00000129255.15	43	44	33	75	195	-0.116664	0.963302
chr17	7583852	7588203	+	ENSG00000129255.15	0	3	1	1	5	-1.4555	NA
chr17	7584870	7588186	+	ENSG00000129255.15	8	4	1	3	16	0.579585	NA
chr17	7591230	7614874	-	ENSG00000129245.11	31	36	11	45	123	-0.567868	0.790558
chr17	7591230	7614895	-	ENSG00000129245.11	38	46	15	51	150	-0.493192	0.806404
chr17	7591230	7614846	-	ENSG00000129245.11	1	2	0	4	7	-2.11362	NA
chr17	7591230	7602941	-	ENSG00000129245.11	1	3	1	5	10	-1.45389	NA
chr17	7591230	7592521	-	ENSG00000129245.11	3	3	1	5	12	-0.588923	NA
chr17	7626238	7627821	-	ENSG00000141504.11	23	10	7	11	51	0.857438	0.767454
chr17	7626238	7627845	-	ENSG00000141504.11	32	20	16	25	93	0.520357	0.826811
chr17	7626238	7627863	-	ENSG00000141504.11	3	3	0	0	6	-0.0494346	NA
chr17	7650923	7657769	+	ENSG00000129244.8	79	8	28	11	126	2.87474	0.00166647
chr17	7650923	7656015	+	ENSG00000129244.8	8	0	2	0	10	5.07751	NA
chr17	7665416	7687488	-	ENSG00000141510.16	5	1	8	3	17	2.38426	NA
chr17	7665464	7687488	-	ENSG00000141510.16	0	0	2	2	4	1.03092	NA
chr17	7668422	7687488	-	ENSG00000141510.16	70	9	30	26	135	1.99077	0.0426926
chr17	7668422	7687508	-	ENSG00000141510.16	2	0	0	3	5	-0.180431	NA
chr17	7685251	7687488	-	ENSG00000262251.1	46	78	50	104	278	-0.360874	0.83912
chr17	7685251	7687508	-	ENSG00000262251.1	7	0	4	5	16	1.76368	NA
chr17	7686320	7687488	-	ENSG00000262251.1	7	8	0	10	25	-1.14848	NA
chr17	7688477	7703501	+	ENSG00000141499.16	4	8	5	11	28	-0.507964	0.915072
chr17	7856688	7857927	-	ENSG00000183011.13	3	16	1	30	50	-3.07034	0.115852
chr17	7856688	7857145	-	ENSG00000183011.13	17	5	5	5	32	1.46811	0.621051
chr17	7856688	7857117	-	ENSG00000183011.13	27	10	11	23	71	0.661572	0.802638
chr17	7856688	7857241	-	ENSG00000183011.13	11	5	6	9	31	0.758092	0.84986
chr17	7856688	7857649	-	ENSG00000183011.13	29	28	9	40	106	-0.462048	0.854913
chr17	7856688	7857559	-	ENSG00000183011.13	576	469	299	762	2106	-0.031971	0.983395
chr17	7856688	7857211	-	ENSG00000183011.13	183	171	103	227	684	-0.0260535	0.98848
chr17	7856688	7885410	-	ENSG00000183011.13	6	6	2	1	15	0.396243	NA
chr17	7856688	7885253	-	ENSG00000183011.13	2	2	3	3	10	0.613305	NA
chr17	7856688	7857895	-	ENSG00000183011.13	0	7	1	3	11	-2.82846	NA
chr17	7856688	7857877	-	ENSG00000183011.13	0	3	1	8	12	-2.76507	NA
chr17	7856688	7857661	-	ENSG00000183011.13	4	2	2	13	21	-0.743753	NA
chr17	7857974	7862280	+	ENSG00000182224.11	2	8	5	15	30	-1.03363	0.799998
chr17	7858003	7862280	+	ENSG00000182224.11	11	10	2	18	41	-0.752473	0.844974
chr17	7858022	7862280	+	ENSG00000182224.11	3	3	0	0	6	-0.0494346	NA
chr17	7930349	7931946	-	ENSG00000170043.11	338	231	182	271	1022	0.478023	0.595776
chr17	7930349	7931916	-	ENSG00000170043.11	16	16	13	16	61	0.337941	0.919545
chr17	7930349	7931999	-	ENSG00000170043.11	4	4	0	5	13	-0.952948	NA
chr17	7930349	7931878	-	ENSG00000170043.11	2	1	2	4	9	0.316805	NA
chr17	7932208	7949577	+	ENSG00000170037.13	6	5	2	1	14	0.631474	NA
chr17	8140472	8156349	-	ENSG00000179094.15	7	4	2	8	21	-0.0103996	NA
chr17	8140472	8152435	-	ENSG00000179094.15	3	6	0	12	21	-2.25964	NA
chr17	8140472	8152395	-	ENSG00000179094.15	0	3	0	13	16	-4.81027	NA
chr17	8159150	8162975	-	ENSG00000220205.8	39	7	8	15	69	1.44907	0.44832
chr17	8159150	8162948	-	ENSG00000220205.8	14	3	5	14	36	0.656903	0.877893
chr17	8173914	8176380	-	ENSG00000179029.14	6	2	0	3	11	0.46153	NA
chr17	8173929	8176380	-	ENSG00000179029.14	2	0	1	2	5	1.19625	NA
chr17	8174000	8176380	-	ENSG00000179029.14	28	7	15	19	69	1.23712	0.509368
chr17	8191277	8200228	-	ENSG00000271002.1	2	0	2	1	5	2.58885	NA
chr17	8204739	8210617	-	ENSG00000178999.12	57	29	21	35	142	0.660682	0.70091
chr17	8204739	8210575	-	ENSG00000178999.12	161	150	66	235	612	-0.344168	0.795459
chr17	8204739	8210634	-	ENSG00000178999.12	4	3	0	2	9	-0.193706	NA
chr17	8249288	8270490	+	ENSG00000178921.13	2	4	2	6	14	-0.778649	NA
chr17	8249288	8270437	+	ENSG00000178921.13	4	3	1	8	16	-0.709782	NA
chr17	8288654	8290085	+	ENSG00000108961.13	104	185	73	254	616	-0.818237	0.282832
chr17	8362836	8383193	-	ENSG00000263809.1	3	1	0	6	10	-0.8639	NA
chr17	8377526	8383129	-	ENSG00000161970.13	18	130	16	207	371	-2.77958	1.1015e-05
chr17	8377526	8383281	-	ENSG00000161970.13	2	14	1	17	34	-2.9364	0.240404
chr17	8377526	8379872	-	ENSG00000161970.13	301	167	263	309	1040	0.818271	0.253856
chr17	8377526	8382219	-	ENSG00000161970.13	59	38	35	56	188	0.471945	0.782929
chr17	8377526	8383111	-	ENSG00000161970.13	7	9	6	26	48	-0.835257	0.799203
chr17	8377526	8383193	-	ENSG00000161970.13	6026	7641	4739	9644	28050	-0.174129	0.885496
chr17	8377526	8382254	-	ENSG00000161970.13	9	4	5	14	32	0.181068	0.973775
chr17	8377526	8383302	-	ENSG00000161970.13	0	3	2	1	6	-0.331713	NA
chr17	8377526	8383009	-	ENSG00000161970.13	4	2	0	0	6	0.950581	NA
chr17	8377526	8382302	-	ENSG00000161970.13	4	5	4	1	14	0.802278	NA
chr17	8377526	8382284	-	ENSG00000161970.13	1	0	2	1	4	2.28172	NA
chr17	8377526	8382149	-	ENSG00000161970.13	7	5	4	2	18	0.997828	NA
chr17	8377526	8582262	-	ENSG00000133026.12	4	4	4	6	18	0.230221	NA
chr17	8377611	8383193	-	ENSG00000161970.13	31	17	3	35	86	-0.312631	0.932056
chr17	8377633	8383193	-	ENSG00000161970.13	2	1	3	4	10	0.6995	NA
chr17	8377657	8383193	-	ENSG00000161970.13	25	25	14	32	96	-0.100301	0.975449
chr17	8379843	8383193	-	ENSG00000161970.13	6	3	1	7	17	-0.147811	NA
chr17	8435859	8468162	+	ENSG00000166579.15	16	3	2	12	33	0.634	0.893096
chr17	8435884	8468162	+	ENSG00000166579.15	23	4	3	7	37	1.53304	0.598942
chr17	8435922	8468162	+	ENSG00000166579.15	4	0	0	1	5	2.21104	NA
chr17	8435999	8468162	+	ENSG00000166579.15	0	2	0	3	5	-3.24088	NA
chr17	8553900	8630725	-	ENSG00000133026.12	0	1	0	3	4	-2.84372	NA
chr17	8604396	8630725	-	ENSG00000133026.12	3	1	0	3	7	-0.130115	NA
chr17	9244667	9575820	-	ENSG00000170310.14	3	0	1	0	4	3.79596	NA
chr17	9250472	9575820	-	ENSG00000170310.14	14	9	9	12	44	0.605061	0.860988
chr17	9250472	9575851	-	ENSG00000170310.14	8	2	3	3	16	1.54059	NA
chr17	9556074	9575851	-	ENSG00000170310.14	3	3	3	6	15	-0.00543996	NA
chr17	9556074	9575820	-	ENSG00000170310.14	0	0	1	3	4	-0.634062	NA
chr17	10291819	10341454	+	ENSG00000273388.1	4	5	8	7	24	0.651317	0.890934
chr17	10677367	10697532	-	ENSG00000133028.10	2	3	1	5	11	-0.952621	NA
chr17	10680338	10697532	-	ENSG00000133028.10	133	275	134	364	906	-0.703909	0.407312
chr17	10680338	10697507	-	ENSG00000133028.10	0	8	2	10	20	-2.47244	NA
chr17	10680695	10697532	-	ENSG00000133028.10	19	77	30	101	227	-1.25303	0.249964
chr17	10680695	10697507	-	ENSG00000133028.10	0	8	1	5	14	-3.18884	NA
chr17	10697643	10711222	+	ENSG00000170222.11	88	18	30	37	173	1.51615	0.123882
chr17	12020834	12141942	+	ENSG00000065559.14	4	0	0	3	7	0.786768	NA
chr17	12020877	12141942	+	ENSG00000065559.14	0	0	1	5	6	-1.39366	NA
chr17	12992393	13017664	-	ENSG00000006744.18	9	10	6	13	38	-0.141638	0.977245
chr17	13495902	13601971	-	ENSG00000153976.2	6	4	4	24	38	-0.869305	0.828903
chr17	13495902	13601926	-	ENSG00000153976.2	1	1	1	9	12	-1.63844	NA
chr17	13522919	13529102	+	NA	18	4	9	2	33	2.53253	0.232436
chr17	14069507	14208675	+	ENSG00000006695.10	35	37	10	34	116	-0.344349	0.895308
chr17	14069507	14077319	+	ENSG00000006695.10	2	3	0	2	7	-1.15955	NA
chr17	15229780	15262516	-	ENSG00000109099.14	0	4	2	14	20	-2.34999	NA
chr17	15229780	15260896	-	ENSG00000109099.14	0	0	3	4	7	0.629467	NA
chr17	15229780	15260801	-	ENSG00000109099.14	3	6	2	5	16	-0.713123	NA
chr17	15229780	15230168	-	ENSG00000109099.14	1	0	0	3	4	-0.957091	NA
chr17	15627967	15684300	-	ENSG00000221926.11	4	2	1	2	9	0.638103	NA
chr17	15699739	15708420	+	ENSG00000187607.15	4	10	1	15	30	-1.93421	0.53564
chr17	15699739	15720784	+	ENSG00000187607.15	3	1	3	0	7	3.03672	NA
chr17	15945067	15975737	+	ENSG00000170425.3	5	0	3	1	9	3.49523	NA
chr17	15945130	15976467	+	ENSG00000170425.3	2	0	3	1	6	2.97349	NA
chr17	15945130	15975737	+	ENSG00000170425.3	5	3	4	3	15	1.06664	NA
chr17	15945249	15975737	+	ENSG00000170425.3	1	4	0	3	8	-2.44342	NA
chr17	15945265	15975737	+	ENSG00000170425.3	4	2	1	4	11	0.12625	NA
chr17	15976563	15999704	-	ENSG00000214941.7	126	46	27	76	275	0.656166	0.659626
chr17	15976563	15999618	-	ENSG00000214941.7	19	6	3	8	36	0.940172	0.800949
chr17	15977733	15999704	-	ENSG00000214941.7	209	173	109	165	656	0.308961	0.819474
chr17	15977733	15999618	-	ENSG00000214941.7	18	22	9	15	64	-0.0930657	0.981276
chr17	15977733	15999594	-	ENSG00000214941.7	3	2	0	2	7	-0.238722	NA
chr17	15980932	15999704	-	ENSG00000214941.7	12	14	11	13	50	0.259201	0.951517
chr17	15980932	15999618	-	ENSG00000214941.7	1	1	1	2	5	-0.00868724	NA
chr17	15999753	16028782	+	ENSG00000011295.15	13	9	7	3	32	1.05671	0.766648
chr17	15999771	16028782	+	ENSG00000011295.15	23	25	33	33	114	0.556155	0.802615
chr17	15999805	16028782	+	ENSG00000011295.15	1	3	4	5	13	0.0555855	NA
chr17	15999824	16028782	+	ENSG00000011295.15	48	47	51	69	215	0.342832	0.859729
chr17	15999824	16029404	+	ENSG00000011295.15	1	0	0	3	4	-0.957091	NA
chr17	16217190	16326253	+	ENSG00000108474.16	2	2	0	1	5	-0.470646	NA
chr17	16217190	16218214	+	ENSG00000108474.16	3	1	2	2	8	1.25328	NA
chr17	16217210	16326253	+	ENSG00000108474.16	40	120	26	130	316	-1.47348	0.0483681
chr17	16217210	16218214	+	ENSG00000108474.16	140	128	49	114	431	-0.0322824	0.98848
chr17	16217210	16327920	+	ENSG00000108474.16	2	1	0	6	9	-1.42313	NA
chr17	16217210	16326319	+	ENSG00000108474.16	1	6	0	7	14	-3.27564	NA
chr17	16217210	16314169	+	ENSG00000108474.16	5	4	0	5	14	-0.643251	NA
chr17	16217301	16326253	+	ENSG00000108474.16	2	2	0	0	4	-0.0416947	NA
chr17	16217301	16218214	+	ENSG00000108474.16	0	5	1	3	9	-2.45612	NA
chr17	16380779	16382739	+	ENSG00000170315.13	6	3	0	3	12	0.159965	NA
chr17	16380797	16382739	+	ENSG00000170315.13	30	28	11	19	88	0.116661	0.974206
chr17	16381091	16382739	+	ENSG00000170315.13	3930	3213	2300	3385	12828	0.344277	0.702449
chr17	16381091	16384275	+	ENSG00000170315.13	8	11	1	7	27	-0.789057	0.873402
chr17	16381401	16382739	+	ENSG00000170315.13	843	822	440	967	3072	-0.0594243	0.968687
chr17	16381465	16382739	+	ENSG00000170315.13	4	9	1	1	15	-0.851803	NA
chr17	16381942	16382739	+	ENSG00000170315.13	2	2	2	4	10	-0.00665357	NA
chr17	16381987	16382739	+	ENSG00000170315.13	10	19	12	17	58	-0.186083	0.963611
chr17	16382009	16382739	+	ENSG00000170315.13	3	4	0	1	8	-0.682427	NA
chr17	16382095	16382739	+	ENSG00000170315.13	9	4	5	10	28	0.512401	0.912726
chr17	16382126	16382739	+	ENSG00000170315.13	7	11	6	20	44	-0.707548	0.840457
chr17	16382215	16382739	+	ENSG00000170315.13	20	14	7	15	56	0.257097	0.949777
chr17	16382368	16382739	+	ENSG00000170315.13	5	0	0	2	7	1.66534	NA
chr17	16382437	16382739	+	ENSG00000170315.13	1	2	2	0	5	1.02158	NA
chr17	16439007	16442016	+	ENSG00000175061.17	12	22	6	22	62	-0.885708	0.726487
chr17	16439037	16463986	+	ENSG00000175061.17	94	20	29	33	176	1.5928	0.0962063
chr17	16439037	16442070	+	ENSG00000175061.17	83	25	29	39	176	1.19985	0.268788
chr17	16439037	16442016	+	ENSG00000175061.17	1901	1366	1280	1397	5944	0.654147	0.312493
chr17	16439037	16473111	+	ENSG00000175061.17	11	3	8	3	25	2.13632	0.425251
chr17	16439037	16442048	+	ENSG00000175061.17	18	23	12	18	71	-0.0304302	0.993921
chr17	16439037	16441898	+	ENSG00000175061.17	2	1	3	0	6	2.83079	NA
chr17	16439037	16440108	+	ENSG00000175061.17	1	6	1	7	15	-2.20412	NA
chr17	16441077	16442016	+	ENSG00000175061.17	3	1	2	3	9	0.873741	NA
chr17	16441370	16442016	+	ENSG00000175061.17	10	2	5	8	25	1.11371	0.786948
chr17	17172703	17185556	+	ENSG00000133030.20	2	1	1	1	5	0.994222	NA
chr17	17246625	17281267	-	ENSG00000141030.12	3	3	1	1	8	0.251617	NA
chr17	17246625	17281246	-	ENSG00000141030.12	2	5	3	7	17	-0.670953	NA
chr17	17246837	17281267	-	ENSG00000141030.12	20	18	22	33	93	0.315357	0.909442
chr17	17246837	17281300	-	ENSG00000141030.12	5	6	4	13	28	-0.523743	0.912983
chr17	17246837	17281216	-	ENSG00000141030.12	13	9	8	13	43	0.407895	0.915072
chr17	17246837	17281246	-	ENSG00000141030.12	28	26	28	63	145	-0.056888	0.984892
chr17	17246910	17281267	-	ENSG00000141030.12	3	4	6	5	18	0.637815	NA
chr17	17246910	17281246	-	ENSG00000141030.12	2	3	2	10	17	-1.07891	NA
chr17	17246910	17281216	-	ENSG00000141030.12	0	1	0	4	5	-3.13947	NA
chr17	17303339	17304160	+	ENSG00000205309.13	1	2	0	2	5	-1.61169	NA
chr17	17303373	17347661	+	ENSG00000205309.13	2	0	2	0	4	3.97874	NA
chr17	17303373	17304160	+	ENSG00000205309.13	1	4	2	6	13	-1.11326	NA
chr17	17476988	17493220	+	ENSG00000141026.5	15	7	5	25	52	-0.200824	0.96579
chr17	17477000	17493220	+	ENSG00000141026.5	48	28	10	63	149	-0.27651	0.918488
chr17	17477000	17477576	+	ENSG00000141026.5	0	5	0	3	8	-4.02515	NA
chr17	17477030	17493220	+	ENSG00000141026.5	2	0	3	11	16	-0.32236	NA
chr17	17505565	17591708	-	ENSG00000133027.17	353	348	193	518	1412	-0.206176	0.871328
chr17	17505565	17592142	-	ENSG00000133027.17	2	3	0	4	9	-1.55274	NA
chr17	17505565	17592125	-	ENSG00000133027.17	3	0	0	6	9	-0.585095	NA
chr17	17505565	17591645	-	ENSG00000133027.17	3	4	4	1	12	0.932959	NA
chr17	17505565	17591626	-	ENSG00000133027.17	3	2	0	5	10	-0.929173	NA
chr17	17811350	17836986	-	ENSG00000072310.16	6	9	3	16	34	-1.00475	0.785527
chr17	17811350	17823631	-	ENSG00000072310.16	9	3	4	11	27	0.405372	0.941504
chr17	17811350	17823604	-	ENSG00000072310.16	11	4	4	3	22	1.43425	NA
chr17	17812079	17823631	-	ENSG00000072310.16	26	10	18	11	65	1.53672	0.338777
chr17	17812079	17823604	-	ENSG00000072310.16	28	9	16	15	68	1.35162	0.429015
chr17	17812079	17836986	-	ENSG00000072310.16	22	12	18	33	85	0.417097	0.883531
chr17	18018023	18039168	-	ENSG00000171953.15	17	15	29	12	73	1.35479	0.442288
chr17	18018265	18039168	-	ENSG00000171953.15	200	26	26	73	325	1.51344	0.170505
chr17	18039624	18065319	+	ENSG00000141034.9	3	3	0	2	8	-0.596107	NA
chr17	18087889	18107969	+	ENSG00000108591.9	45	9	7	25	86	0.964438	0.674113
chr17	18087889	18107359	+	ENSG00000108591.9	6	6	2	7	21	-0.331204	NA
chr17	18087924	18107969	+	ENSG00000108591.9	126	34	28	92	280	0.675579	0.663778
chr17	18087924	18107359	+	ENSG00000108591.9	14	22	7	20	63	-0.607258	0.83884
chr17	18087948	18107359	+	ENSG00000108591.9	17	31	11	38	97	-0.838478	0.661482
chr17	18087948	18107969	+	ENSG00000108591.9	181	88	23	263	555	-0.447013	0.82305
chr17	18327874	18363531	-	ENSG00000176974.19	12	17	5	18	52	-0.655906	0.840457
chr17	18327874	18363495	-	ENSG00000176974.19	8	6	2	16	32	-0.711778	0.877359
chr17	18327874	18363550	-	ENSG00000176974.19	2	0	1	1	4	2.06381	NA
chr17	18327874	18363468	-	ENSG00000176974.19	0	1	1	2	4	-0.830581	NA
chr17	18327874	18363425	-	ENSG00000176974.19	0	2	2	5	9	-0.957608	NA
chr17	18327874	18363413	-	ENSG00000176974.19	0	2	2	1	5	0.131402	NA
chr17	18328470	18363495	-	ENSG00000176974.19	14	18	8	18	58	-0.287485	0.939139
chr17	18328470	18363531	-	ENSG00000176974.19	16	9	13	28	66	0.244537	0.949842
chr17	18328470	18363550	-	ENSG00000176974.19	3	1	2	1	7	1.7793	NA
chr17	18328470	18363468	-	ENSG00000176974.19	1	2	1	4	8	-1.01509	NA
chr17	18328470	18363440	-	ENSG00000176974.19	1	4	3	2	10	-0.00434638	NA
chr17	18328470	18363425	-	ENSG00000176974.19	2	1	3	0	6	2.83079	NA
chr17	18328470	18363413	-	ENSG00000176974.19	3	0	3	5	11	0.997532	NA
chr17	18328526	18363495	-	ENSG00000176974.19	10	3	3	14	30	0.0937998	0.987669
chr17	18328526	18363531	-	ENSG00000176974.19	7	5	6	14	32	0.0436955	0.993921
chr17	18328526	18363550	-	ENSG00000176974.19	3	1	1	2	7	0.832579	NA
chr17	18698009	18704544	+	ENSG00000108448.21	31	5	10	19	65	1.23382	0.565069
chr17	18698009	18736111	+	ENSG00000108448.21	3	2	6	2	13	1.7983	NA
chr17	18781186	18806713	+	ENSG00000171928.13	15	18	4	26	63	-0.843773	0.756742
chr17	18781186	18806512	+	ENSG00000171928.13	1	2	1	0	4	0.317164	NA
chr17	18781224	18806713	+	ENSG00000171928.13	4	1	1	4	10	0.443647	NA
chr17	18781270	18806512	+	ENSG00000171928.13	5	10	4	4	23	-0.254806	0.968172
chr17	18781270	18806713	+	ENSG00000171928.13	104	103	58	108	373	0.0403381	0.984892
chr17	18781270	18805718	+	ENSG00000171928.13	0	3	0	2	5	-3.33545	NA
chr17	18781270	18805705	+	ENSG00000171928.13	3	4	0	2	9	-0.881399	NA
chr17	18856309	18931267	+	ENSG00000141127.14	4	0	2	0	6	4.44453	NA
chr17	18856309	18931211	+	ENSG00000141127.14	6	1	2	1	10	2.3542	NA
chr17	18856341	18931267	+	ENSG00000141127.14	14	0	5	3	22	3.16644	NA
chr17	18856341	18931211	+	ENSG00000141127.14	6	0	6	2	14	3.25122	NA
chr17	18856341	18931185	+	ENSG00000141127.14	2	0	0	2	4	0.386203	NA
chr17	18856358	18931267	+	ENSG00000141127.14	2	1	0	1	4	0.172096	NA
chr17	18858131	18931267	+	ENSG00000141127.14	15	15	14	17	61	0.37372	0.907669
chr17	18858131	18931211	+	ENSG00000141127.14	16	19	11	15	61	0.0942777	0.981126
chr17	18858131	18931185	+	ENSG00000141127.14	3	0	1	6	10	-0.00153699	NA
chr17	18858131	18929825	+	ENSG00000141127.14	1	1	3	2	7	1.14617	NA
chr17	18858159	18931267	+	ENSG00000141127.14	36	17	16	27	96	0.675131	0.749758
chr17	18858159	18931211	+	ENSG00000141127.14	25	27	19	22	93	0.291852	0.918469
chr17	18858159	18931185	+	ENSG00000141127.14	4	5	3	1	13	0.559777	NA
chr17	18858159	18931065	+	ENSG00000141127.14	0	3	1	2	6	-1.72963	NA
chr17	19340920	19362708	-	ENSG00000108641.15	5	0	0	2	7	1.66534	NA
chr17	19343176	19362708	-	ENSG00000108641.15	31	18	5	34	88	-0.198456	0.958416
chr17	19343176	19362750	-	ENSG00000108641.15	4	1	0	2	7	0.642937	NA
chr17	19343176	19362608	-	ENSG00000108641.15	2	1	0	2	5	-0.328822	NA
chr17	19343176	19362578	-	ENSG00000108641.15	5	3	0	9	17	-0.958113	NA
chr17	19346954	19362708	-	ENSG00000108641.15	3	2	0	3	8	-0.509492	NA
chr17	19904769	19977828	-	ENSG00000108599.14	1	2	0	1	4	-1.27258	NA
chr17	20009360	20237176	+	ENSG00000128487.16	3	3	8	3	17	1.53811	NA
chr17	20010521	20237176	+	ENSG00000128487.16	1	0	4	1	6	3.09811	NA
chr17	20156073	20237176	+	ENSG00000128487.16	6	8	4	13	31	-0.57236	0.896465
chr17	20845499	20868230	-	ENSG00000205212.3	3	0	1	0	4	3.79596	NA
chr17	20856552	20868230	-	ENSG00000205212.3	27	1	7	6	41	2.71025	0.17424
chr17	20865290	20868230	-	ENSG00000205212.3	71	4	9	4	88	3.55269	0.00724833
chr17	20865290	20867559	-	ENSG00000205212.3	3	0	1	1	5	2.41512	NA
chr17	20868489	20904724	+	ENSG00000233098.8	14	3	6	4	27	1.926	0.487518
chr17	20868489	20930039	+	ENSG00000233098.8	3	17	5	7	32	-1.11005	0.768226
chr17	20868489	20903412	+	ENSG00000233098.8	19	17	13	17	66	0.365228	0.906306
chr17	20868489	20905229	+	ENSG00000233098.8	1	1	1	1	4	0.510808	NA
chr17	20868489	20903013	+	ENSG00000233098.8	5	2	1	2	10	0.875361	NA
chr17	20868489	20893305	+	ENSG00000233098.8	1	4	1	2	8	-1.16342	NA
chr17	20868520	20904724	+	ENSG00000233098.8	109	20	51	39	219	1.89754	0.0109762
chr17	20868520	20905229	+	ENSG00000233098.8	8	4	22	5	39	2.43839	0.201416
chr17	20868520	20903412	+	ENSG00000233098.8	68	38	58	58	222	0.931466	0.380461
chr17	20868520	20903013	+	ENSG00000233098.8	21	8	6	6	41	1.24456	0.650192
chr17	20868520	20893305	+	ENSG00000233098.8	14	11	15	8	48	1.10918	0.65146
chr17	20868520	20930039	+	ENSG00000233098.8	49	75	74	92	290	0.17193	0.942046
chr17	20868520	20903060	+	ENSG00000233098.8	2	1	0	2	5	-0.328822	NA
chr17	20868543	20930039	+	ENSG00000233098.8	0	1	2	2	5	0.274841	NA
chr17	20868584	20904724	+	ENSG00000233098.8	12	0	5	6	23	2.07207	0.560232
chr17	20868584	20903412	+	ENSG00000233098.8	13	4	8	9	34	1.20787	0.685562
chr17	20868584	20930039	+	ENSG00000233098.8	6	15	22	43	86	-0.241179	0.952533
chr17	20868584	20905229	+	ENSG00000233098.8	3	1	2	2	8	1.25328	NA
chr17	20868584	20903013	+	ENSG00000233098.8	1	1	2	0	4	2.10655	NA
chr17	20868584	20893305	+	ENSG00000233098.8	5	2	3	2	12	1.43814	NA
chr17	20999597	21042978	-	ENSG00000124422.11	4	0	4	8	16	0.744054	NA
chr17	20999741	21042978	-	ENSG00000124422.11	36	15	17	53	121	0.163967	0.959213
chr17	20999741	21043011	-	ENSG00000124422.11	4	3	1	4	12	-0.134897	NA
chr17	20999741	21042959	-	ENSG00000124422.11	5	4	3	7	19	0.0311389	NA
chr17	20999741	21000888	-	ENSG00000124422.11	3	1	2	4	10	0.57582	NA
chr17	21126939	21191418	+	ENSG00000109016.17	19	14	7	15	55	0.209918	0.959428
chr17	21126939	21191435	+	ENSG00000109016.17	4	3	0	2	9	-0.193706	NA
chr17	21126964	21191418	+	ENSG00000109016.17	23	14	1	16	54	-0.126574	0.979541
chr17	21126964	21191435	+	ENSG00000109016.17	2	1	1	0	4	1.88104	NA
chr17	21126964	21174552	+	ENSG00000109016.17	1	0	1	3	5	0.152898	NA
chr17	21197956	21214161	-	ENSG00000178307.9	183	273	113	337	906	-0.585497	0.479423
chr17	21197956	21214595	-	ENSG00000178307.9	0	4	1	9	14	-3.03719	NA
chr17	21238873	21253441	-	ENSG00000274180.1	4	0	3	0	7	4.73636	NA
chr17	21238873	21253410	-	ENSG00000274180.1	7	0	10	0	17	6.12722	NA
chr17	21242889	21253410	-	ENSG00000274180.1	10	0	2	2	14	3.01687	NA
chr17	21284711	21315232	+	ENSG00000034152.18	22	5	1	18	46	0.308384	0.953935
chr17	21612892	21644244	+	ENSG00000260157.3	26	4	17	3	50	3.06079	0.0372598
chr17	21612892	21644660	+	ENSG00000260157.3	0	1	3	0	4	2.30212	NA
chr17	21612892	21641464	+	ENSG00000260157.3	2	1	0	1	4	0.172096	NA
chr17	21612892	21619584	+	ENSG00000260157.3	5	4	2	1	12	0.743193	NA
chr17	22059077	22090485	-	ENSG00000265019.1	156	28	80	50	314	2.06266	0.0008009
chr17	22059077	22089812	-	ENSG00000265019.1	3	0	2	0	5	4.23041	NA
chr17	22059077	22089790	-	ENSG00000265019.1	4	0	2	0	6	4.44453	NA
chr17	22061860	22090485	-	ENSG00000265019.1	2	0	0	2	4	0.386203	NA
chr17	22061942	22090485	-	ENSG00000265019.1	1	0	2	1	4	2.28172	NA
chr17	22083725	22090485	-	NA	3	2	0	1	6	0.0991516	NA
chr17	22090712	22205150	+	ENSG00000263563.5	119	107	51	104	381	0.056833	0.978948
chr17	22090712	22137062	+	NA	3	0	0	2	5	0.952186	NA
chr17	22090743	22205150	+	ENSG00000263563.5	2016	864	820	753	4453	1.1457	0.0375389
chr17	22090743	22137062	+	NA	12	2	2	2	18	2.07471	NA
chr17	22090743	22204176	+	ENSG00000263563.5	12	3	3	1	19	2.1368	NA
chr17	22090771	22205150	+	ENSG00000263563.5	3	1	2	0	6	2.69324	NA
chr17	22090807	22205150	+	ENSG00000263563.5	11	3	6	0	20	2.78742	NA
chr17	26989190	27089255	-	ENSG00000266736.1	1	2	3	0	6	1.50158	NA
chr17	26998081	27089255	-	ENSG00000266736.1	4	4	2	4	14	-0.00913288	NA
chr17	27067865	27089255	-	ENSG00000265646.2	57	27	19	63	166	0.188695	0.94542
chr17	27067865	27089287	-	ENSG00000265646.2	3	1	1	0	5	2.24687	NA
chr17	27069869	27089255	-	ENSG00000265646.2	0	0	2	3	5	0.450691	NA
chr17	27072391	27089255	-	ENSG00000265646.2	294	198	203	264	959	0.594139	0.456059
chr17	27072391	27089287	-	ENSG00000265646.2	16	5	4	17	42	0.294219	0.952886
chr17	27072391	27089228	-	ENSG00000265646.2	6	2	2	3	13	1.06687	NA
chr17	27072391	27089209	-	ENSG00000265646.2	1	2	0	2	5	-1.61169	NA
chr17	27086747	27089255	-	NA	53	11	19	21	104	1.58563	0.203971
chr17	27086747	27089287	-	NA	10	2	2	3	17	1.58629	NA
chr17	27089545	27172440	+	NA	35	3	16	7	61	2.81055	0.0372598
chr17	27089545	27171429	+	NA	100	46	73	74	293	1.04604	0.216185
chr17	27089545	27170304	+	NA	214	90	90	153	547	0.752486	0.376106
chr17	27089545	27150125	+	NA	42	20	30	26	118	1.13655	0.384176
chr17	27089545	27171764	+	NA	40	16	26	28	110	1.08916	0.442916
chr17	27089545	27126437	+	NA	32	15	11	14	72	0.909076	0.678577
chr17	27089545	27128399	+	NA	14	12	12	13	51	0.554718	0.865846
chr17	27089545	27150400	+	NA	9	15	12	27	63	-0.384688	0.908072
chr17	27089545	27132023	+	NA	41	39	26	42	148	0.173795	0.949125
chr17	27089545	27170160	+	NA	5	10	8	14	37	-0.27295	0.95591
chr17	27089545	27171329	+	NA	22	18	17	37	94	0.0529226	0.987669
chr17	27089545	27123114	+	NA	3	4	1	2	10	-0.301072	NA
chr17	27089545	27126743	+	NA	6	4	0	2	12	0.0886177	NA
chr17	27089545	27126755	+	NA	3	2	2	1	8	1.12919	NA
chr17	27089545	27134832	+	NA	1	1	2	2	6	0.67799	NA
chr17	27089545	27150927	+	NA	3	4	2	8	17	-0.744011	NA
chr17	27089545	27152359	+	NA	3	1	1	4	9	0.160178	NA
chr17	27089545	27164600	+	NA	5	2	2	1	10	1.54089	NA
chr17	27089545	27169995	+	NA	5	1	0	3	9	0.585181	NA
chr17	27089545	27170320	+	NA	2	2	2	4	10	-0.00665357	NA
chr17	27089594	27170304	+	NA	15	4	4	7	30	1.16065	0.745585
chr17	27089594	27132023	+	NA	3	1	0	3	7	-0.130115	NA
chr17	27089594	27150125	+	NA	3	0	2	0	5	4.23041	NA
chr17	27089594	27171429	+	NA	4	0	1	1	6	2.69594	NA
chr17	27089594	27171764	+	NA	5	0	0	3	8	1.09873	NA
chr17	27089594	27172440	+	NA	4	0	1	1	6	2.69594	NA
chr17	27340005	27353808	-	ENSG00000265683.1	3	0	1	0	4	3.79596	NA
chr17	27351747	27353808	-	ENSG00000265683.1	0	2	0	2	4	-2.96694	NA
chr17	27352092	27353808	-	ENSG00000265683.1	3	1	0	0	4	1.59456	NA
chr17	27878315	27893363	-	ENSG00000232859.9	13	2	3	2	20	2.30356	NA
chr17	27878360	27893363	-	ENSG00000232859.9	201	6	20	20	247	3.38433	0.000456953
chr17	27878360	27893345	-	ENSG00000232859.9	26	0	3	0	29	6.52859	0.0171515
chr17	27879230	27893363	-	ENSG00000232859.9	8	0	3	0	11	5.27276	NA
chr17	28319102	28328224	+	ENSG00000109084.13	7	1	3	4	15	1.49912	NA
chr17	28319133	28328224	+	ENSG00000109084.13	5	4	6	7	22	0.598313	0.904397
chr17	28319162	28328224	+	ENSG00000109084.13	1	6	6	8	21	-0.25855	NA
chr17	28319200	28328684	+	ENSG00000109084.13	14	12	21	25	72	0.578341	0.838067
chr17	28319200	28328224	+	ENSG00000109084.13	154	147	131	349	781	-0.204222	0.897257
chr17	28319200	28327780	+	ENSG00000109084.13	0	2	2	5	9	-0.957608	NA
chr17	28319200	28327761	+	ENSG00000109084.13	2	6	2	4	14	-0.867193	NA
chr17	28319200	28327671	+	ENSG00000109084.13	3	5	3	5	16	-0.231667	NA
chr17	28328326	28335472	-	ENSG00000109083.13	866	369	262	518	2015	0.694542	0.381273
chr17	28328326	28335505	-	ENSG00000109083.13	6	4	5	3	18	1.11362	NA
chr17	28328326	28335432	-	ENSG00000109083.13	9	2	2	12	25	0.113945	NA
chr17	28335573	28347007	+	ENSG00000109079.9	1	3	1	5	10	-1.45389	NA
chr17	28335573	28345079	+	ENSG00000109079.9	3	1	1	4	9	0.160178	NA
chr17	28335761	28347007	+	ENSG00000109079.9	1	1	1	4	7	-0.686499	NA
chr17	28335761	28345079	+	ENSG00000109079.9	2	5	0	2	9	-1.67844	NA
chr17	28346634	28357481	-	ENSG00000004142.11	2	2	2	0	6	1.34328	NA
chr17	28346905	28357527	-	ENSG00000004142.11	0	3	2	1	6	-0.331713	NA
chr17	28347184	28357481	-	ENSG00000004142.11	18	17	19	30	84	0.23841	0.942044
chr17	28347184	28357527	-	ENSG00000004142.11	66	56	34	85	241	-0.0430896	0.98568
chr17	28347184	28357562	-	ENSG00000004142.11	1	2	0	1	4	-1.27258	NA
chr17	28347790	28357527	-	ENSG00000004142.11	13	6	4	26	49	-0.427346	0.918103
chr17	28347790	28357481	-	ENSG00000004142.11	4	6	8	11	29	0.172701	0.975449
chr17	28347790	28357562	-	ENSG00000004142.11	2	1	0	1	4	0.172096	NA
chr17	28347874	28357527	-	ENSG00000004142.11	2	0	1	3	6	0.625554	NA
chr17	28348139	28357527	-	ENSG00000004142.11	4	1	1	10	16	-0.623315	NA
chr17	28357647	28362061	+	ENSG00000244045.12	60	120	26	161	367	-1.29427	0.0809319
chr17	28357647	28362236	+	ENSG00000244045.12	25	53	20	97	195	-1.19638	0.266836
chr17	28357647	28363682	+	ENSG00000244045.12	34	48	15	74	171	-0.881897	0.514738
chr17	28357647	28361468	+	ENSG00000244045.12	154	135	50	196	535	-0.32549	0.826811
chr17	28357647	28362167	+	ENSG00000244045.12	0	5	1	1	7	-2.10685	NA
chr17	28357679	28362236	+	ENSG00000244045.12	0	2	0	3	5	-3.24088	NA
chr17	28357679	28362061	+	ENSG00000244045.12	1	1	1	3	6	-0.38751	NA
chr17	28357679	28361468	+	ENSG00000244045.12	6	1	1	1	9	2.07843	NA
chr17	28405843	28406792	+	ENSG00000265254.1	3	0	1	1	5	2.41512	NA
chr17	28405843	28406780	+	ENSG00000265254.1	1	0	1	3	5	0.152898	NA
chr17	28467778	28468451	+	ENSG00000263266.2	460	353	214	624	1651	-0.0843787	0.958416
chr17	28467778	28468436	+	ENSG00000263266.2	2	4	3	2	11	0.238465	NA
chr17	28467778	28468138	+	ENSG00000263266.2	2	0	0	2	4	0.386203	NA
chr17	28467778	28723933	+	ENSG00000109111.14	9	1	3	11	24	0.532932	NA
chr17	28546707	28552625	-	ENSG00000109103.11	69	37	58	41	205	1.20584	0.201788
chr17	28573121	28576895	-	ENSG00000109107.13	391	320	357	462	1530	0.488691	0.593517
chr17	28573121	28576864	-	ENSG00000109107.13	4	7	6	8	25	-0.00291992	0.999427
chr17	28573121	28576929	-	ENSG00000109107.13	2	3	2	1	8	0.413057	NA
chr17	28573121	28574093	-	ENSG00000109107.13	3	1	2	2	8	1.25328	NA
chr17	28577576	28599015	-	ENSG00000076382.16	257	179	147	326	909	0.169681	0.904248
chr17	28577576	28578741	-	ENSG00000076382.16	4	10	6	11	31	-0.498837	0.91188
chr17	28648590	28661906	-	ENSG00000132581.9	63	75	36	130	304	-0.565307	0.654605
chr17	28648590	28662194	-	ENSG00000132581.9	16	15	6	26	63	-0.472645	0.884846
chr17	28648590	28662160	-	ENSG00000132581.9	34	18	15	47	114	0.0780999	0.980493
chr17	28654380	28662194	-	ENSG00000132581.9	0	2	1	1	4	-0.983406	NA
chr17	28654380	28661906	-	ENSG00000132581.9	0	0	0	7	7	-3.51079	NA
chr17	28658014	28661906	-	ENSG00000132581.9	11	3	0	15	29	-0.394263	0.953422
chr17	28658014	28662160	-	ENSG00000132581.9	1	0	0	3	4	-0.957091	NA
chr17	28703198	28712029	-	ENSG00000167525.13	0	1	1	10	12	-2.65524	NA
chr17	28703198	28711891	-	ENSG00000167525.13	2	4	2	0	8	0.313811	NA
chr17	28703198	28711299	-	ENSG00000167525.13	8	1	4	7	20	1.1459	NA
chr17	28719949	28723933	+	ENSG00000198242.13	1	2	0	6	9	-2.48312	NA
chr17	28719995	28724350	+	ENSG00000198242.13	1072	715	562	1084	3433	0.314612	0.737186
chr17	28719995	28720855	+	ENSG00000198242.13	398	281	247	455	1381	0.302527	0.782929
chr17	28719995	28723933	+	ENSG00000198242.13	4289	4413	3478	5596	17776	0.149818	0.903927
chr17	28719995	28723637	+	ENSG00000198242.13	6	9	4	6	25	-0.181068	0.975449
chr17	28719995	28724057	+	ENSG00000198242.13	11	4	2	7	24	0.576039	NA
chr17	28719995	28881823	+	ENSG00000160602.13	4	1	2	5	12	0.548258	NA
chr17	28720216	28723933	+	ENSG00000198242.13	1	3	0	5	9	-2.54343	NA
chr17	28720236	28723933	+	ENSG00000198242.13	4	40	3	48	95	-3.18721	0.0103061
chr17	28720236	28724350	+	ENSG00000198242.13	0	3	0	1	4	-3.08074	NA
chr17	28720272	28723933	+	ENSG00000198242.13	6	137	10	222	375	-3.91149	1.80973e-08
chr17	28720272	28724350	+	ENSG00000198242.13	0	7	0	7	14	-4.77449	NA
chr17	28720272	28720855	+	ENSG00000198242.13	0	0	0	6	6	-3.2887	NA
chr17	28720683	28723933	+	ENSG00000198242.13	0	6	0	4	10	-4.3357	NA
chr17	28720705	28723933	+	ENSG00000198242.13	3	1	2	1	7	1.7793	NA
chr17	28720749	28723933	+	ENSG00000198242.13	3	0	0	4	7	-0.0178578	NA
chr17	28720786	28723933	+	ENSG00000198242.13	3	1	1	2	7	0.832579	NA
chr17	28720813	28723933	+	ENSG00000198242.13	22	13	15	24	74	0.517044	0.850173
chr17	28720813	28724350	+	ENSG00000198242.13	1	1	0	2	4	-1.124	NA
chr17	28720833	28723933	+	ENSG00000198242.13	5	3	6	2	16	1.654	NA
chr17	28720873	28723933	+	ENSG00000198242.13	67	42	40	45	194	0.736643	0.570337
chr17	28720873	28724350	+	ENSG00000198242.13	6	1	2	6	15	0.693342	NA
chr17	28722789	28723933	+	ENSG00000198242.13	189	87	152	138	566	1.13692	0.0781262
chr17	28722789	28724350	+	ENSG00000198242.13	9	7	5	8	29	0.335441	0.949777
chr17	28722854	28723933	+	ENSG00000198242.13	7	6	3	5	21	0.227121	NA
chr17	28722868	28723933	+	ENSG00000198242.13	0	2	2	2	6	-0.225703	NA
chr17	28722894	28723933	+	ENSG00000198242.13	1	1	2	2	6	0.67799	NA
chr17	28724359	28726233	-	ENSG00000160606.10	19	13	11	19	62	0.373752	0.906737
chr17	28724359	28726218	-	ENSG00000160606.10	10	8	7	22	47	-0.259583	0.953888
chr17	28728796	28743455	+	ENSG00000160602.13	3	0	0	2	5	0.952186	NA
chr17	28744011	28750955	+	ENSG00000076604.14	0	4	1	4	9	-2.398	NA
chr17	28744011	28750078	+	ENSG00000076604.14	2	4	3	6	15	-0.396706	NA
chr17	28755980	28842783	-	ENSG00000173065.13	3	3	1	4	11	-0.421395	NA
chr17	28756709	28842783	-	ENSG00000173065.13	3	5	2	5	15	-0.555138	NA
chr17	28854987	28861060	+	ENSG00000132591.11	15	30	12	43	100	-0.923868	0.611832
chr17	28855018	28861060	+	ENSG00000132591.11	68	340	89	564	1061	-1.90175	0.000959446
chr17	28855072	28861060	+	ENSG00000132591.11	1	10	1	14	26	-3.08027	NA
chr17	28861058	28861546	-	ENSG00000264066.6	25	1	2	0	28	4.92131	0.107856
chr17	28879340	28897052	-	ENSG00000132589.15	330	5	135	7	477	5.67843	1.87659e-18
chr17	28879340	28897708	-	ENSG00000132589.15	926	185	355	286	1752	1.84235	4.74582e-05
chr17	28879340	28897733	-	ENSG00000132589.15	38	10	12	18	78	1.23089	0.48887
chr17	28879340	28902944	-	ENSG00000132589.15	3	0	0	4	7	-0.0178578	NA
chr17	28879340	28897023	-	ENSG00000132589.15	14	0	5	1	20	4.64827	NA
chr17	28879340	28883223	-	ENSG00000132589.15	4	0	2	1	7	3.05475	NA
chr17	28879340	28883173	-	ENSG00000132589.15	3	0	2	0	5	4.23041	NA
chr17	28879340	28881960	-	ENSG00000132589.15	7	3	2	1	13	1.40846	NA
chr17	28879340	28881228	-	ENSG00000132589.15	2	3	3	1	9	0.80269	NA
chr17	28879340	28880185	-	ENSG00000132589.15	3	1	2	2	8	1.25328	NA
chr17	28879340	28879776	-	ENSG00000132589.15	4	0	2	0	6	4.44453	NA
chr17	28897784	28902944	-	ENSG00000167536.13	155	48	90	98	391	1.25059	0.0731594
chr17	28897784	28903035	-	ENSG00000167536.13	39	10	10	12	71	1.48118	0.392849
chr17	28897784	28903062	-	ENSG00000167536.13	20	4	3	8	35	1.25849	0.702666
chr17	28897784	28903076	-	ENSG00000167536.13	4	2	2	2	10	0.99327	NA
chr17	28897784	28903007	-	ENSG00000167536.13	4	2	2	2	10	0.99327	NA
chr17	28897784	28902993	-	ENSG00000167536.13	6	3	2	4	15	0.571858	NA
chr17	28897784	28902886	-	ENSG00000167536.13	12	1	6	1	20	3.59182	NA
chr17	28939246	28951533	-	ENSG00000109118.13	0	2	2	1	5	0.131402	NA
chr17	28939246	28951464	-	ENSG00000109118.13	2	2	0	3	7	-1.07236	NA
chr17	29568020	29573156	+	ENSG00000167543.15	8	1	1	6	16	0.759197	NA
chr17	29568713	29573156	+	ENSG00000167543.15	49	9	13	28	99	1.16485	0.505805
chr17	29614769	29622909	-	ENSG00000167549.18	3	2	1	2	8	0.352244	NA
chr17	29925225	29930228	-	ENSG00000141298.17	18	12	8	24	62	-0.00854841	0.998215
chr17	29925225	29930177	-	ENSG00000141298.17	3	0	2	1	6	2.84098	NA
chr17	30116790	30186469	+	ENSG00000126653.17	2	2	0	1	5	-0.470646	NA
chr17	30116819	30185222	+	ENSG00000126653.17	60	17	23	46	146	0.860621	0.578417
chr17	30116819	30185991	+	ENSG00000126653.17	14	5	3	6	28	0.938944	0.821094
chr17	30116819	30186469	+	ENSG00000126653.17	40	42	35	54	171	0.164785	0.949278
chr17	30116819	30185239	+	ENSG00000126653.17	2	3	0	3	8	-1.37018	NA
chr17	30248205	30292026	-	ENSG00000108578.14	26	27	6	48	107	-0.857751	0.666906
chr17	30248205	30292047	-	ENSG00000108578.14	6	7	3	18	34	-0.966903	0.801833
chr17	30248205	30291994	-	ENSG00000108578.14	36	27	18	61	142	-0.212857	0.937062
chr17	30248205	30248694	-	ENSG00000108578.14	12	7	1	12	32	-0.26407	0.963612
chr17	30248205	30291944	-	ENSG00000108578.14	158	84	52	190	484	0.0408541	0.985287
chr17	30248205	30291921	-	ENSG00000108578.14	4	5	1	10	20	-1.1784	NA
chr17	30248205	30248753	-	ENSG00000108578.14	3	0	0	9	12	-1.15135	NA
chr17	30477408	30522611	+	ENSG00000108587.15	19	7	1	13	40	0.255494	0.962948
chr17	30477408	30525637	+	ENSG00000108587.15	6	5	5	12	28	-0.0563235	0.992561
chr17	30477408	30526813	+	ENSG00000108587.15	3	9	3	1	16	-0.398531	NA
chr17	30477408	30524233	+	ENSG00000108587.15	3	4	3	6	16	-0.188025	NA
chr17	30709020	30770049	+	ENSG00000264538.6	3	0	0	2	5	0.952186	NA
chr17	30731679	30770049	+	ENSG00000264538.6	15	1	5	3	24	2.74894	0.310766
chr17	30731679	30792368	+	ENSG00000264538.6	2	0	0	2	4	0.386203	NA
chr17	30731679	30769726	+	ENSG00000264538.6	1	1	0	4	6	-1.78891	NA
chr17	30731679	30792829	+	ENSG00000264538.6	2	1	3	0	6	2.83079	NA
chr17	30731705	30770049	+	ENSG00000264538.6	5	2	3	1	11	1.79941	NA
chr17	30782685	30824692	-	ENSG00000176390.11	39	61	32	81	213	-0.488385	0.769076
chr17	30782685	30824653	-	ENSG00000176390.11	11	17	4	17	49	-0.817489	0.796395
chr17	30782685	30824784	-	ENSG00000176390.11	1	3	2	0	6	0.417892	NA
chr17	30782685	30824727	-	ENSG00000176390.11	7	1	2	0	10	3.43348	NA
chr17	30782685	30824711	-	ENSG00000176390.11	5	4	2	8	19	-0.328234	NA
chr17	30793306	30824692	-	ENSG00000176390.11	7	5	4	8	24	0.233136	0.968583
chr17	30793306	30824653	-	ENSG00000176390.11	1	2	1	3	7	-0.780393	NA
chr17	30831990	30834296	+	ENSG00000176208.8	10	12	11	27	60	-0.28263	0.941801
chr17	30831990	30834281	+	ENSG00000176208.8	6	4	2	3	15	0.513708	NA
chr17	30831990	30834251	+	ENSG00000176208.8	7	5	3	8	23	0.0548472	NA
chr17	30831990	30834200	+	ENSG00000176208.8	4	0	0	5	9	0.0709366	NA
chr17	30864746	30906235	-	ENSG00000172171.10	11	7	1	4	23	0.289987	NA
chr17	30898987	30906235	-	ENSG00000172171.10	415	346	169	506	1436	-0.139998	0.923146
chr17	30899004	30906235	-	ENSG00000172171.10	0	1	4	6	11	0.15726	NA
chr17	30899438	30906235	-	ENSG00000172171.10	20	21	8	18	67	-0.123986	0.974917
chr17	30900117	30906235	-	ENSG00000172171.10	25	39	15	57	136	-0.790917	0.627038
chr17	30900316	30906235	-	ENSG00000172171.10	26	15	2	32	75	-0.453	0.897216
chr17	31762440	31771672	+	ENSG00000263567.1	4	2	6	27	39	-0.755246	0.870842
chr17	31762440	31772601	+	ENSG00000263567.1	2	2	0	7	11	-1.80726	NA
chr17	31762440	31772465	+	ENSG00000263567.1	0	0	4	6	10	0.468958	NA
chr17	31851874	31859295	-	ENSG00000172301.10	46	72	10	125	253	-1.45416	0.134439
chr17	31851874	31859244	-	ENSG00000172301.10	162	195	49	355	761	-0.991977	0.194236
chr17	31851874	31859199	-	ENSG00000172301.10	15	14	7	18	54	-0.119045	0.978026
chr17	31851874	31859321	-	ENSG00000172301.10	2	3	0	3	8	-1.37018	NA
chr17	31851874	31859261	-	ENSG00000172301.10	1	4	3	6	14	-0.642444	NA
chr17	31862380	31901681	-	ENSG00000108651.9	1	6	2	8	17	-1.624	NA
chr17	31862380	31863404	-	ENSG00000108651.9	0	2	1	2	5	-1.34485	NA
chr17	31863172	31901681	-	ENSG00000108651.9	381	464	152	1036	2033	-1.03937	0.0874701
chr17	31863172	31901637	-	ENSG00000108651.9	2	5	1	4	12	-1.20287	NA
chr17	31863172	31894674	-	ENSG00000108651.9	3	4	0	4	11	-1.21109	NA
chr17	31863172	31887261	-	ENSG00000108651.9	1	4	0	6	11	-2.87312	NA
chr17	31937018	32001038	+	ENSG00000178691.10	3	0	1	1	5	2.41512	NA
chr17	31937018	32000999	+	ENSG00000178691.10	2	0	2	2	6	1.71078	NA
chr17	31937039	32001038	+	ENSG00000178691.10	1	0	0	3	4	-0.957091	NA
chr17	31937039	32000999	+	ENSG00000178691.10	1	3	0	3	7	-2.19111	NA
chr17	31937065	32001038	+	ENSG00000178691.10	0	0	0	4	4	-2.7044	NA
chr17	31937146	32001038	+	ENSG00000178691.10	1	1	1	2	5	-0.00868724	NA
chr17	31937146	32000999	+	ENSG00000178691.10	2	1	0	1	4	0.172096	NA
chr17	31995738	32001038	+	ENSG00000178691.10	3	1	3	1	8	2.11066	NA
chr17	32007397	32017227	+	ENSG00000185158.12	0	2	3	6	11	-0.525426	NA
chr17	32127595	32128452	+	ENSG00000277511.1	11	3	2	5	21	1.02674	NA
chr17	32127617	32128452	+	ENSG00000277511.1	4	4	4	3	15	0.678352	NA
chr17	32141803	32143126	-	ENSG00000214708.4	79	5	34	7	125	3.64879	5.31639e-05
chr17	32141803	32143079	-	ENSG00000214708.4	38	1	11	3	53	4.00485	0.0121777
chr17	32141803	32143172	-	ENSG00000214708.4	26	2	6	5	39	2.56247	0.209996
chr17	32141940	32143126	-	ENSG00000214708.4	87	12	19	13	131	2.37404	0.0208666
chr17	32141940	32143079	-	ENSG00000214708.4	43	4	8	3	58	3.11829	0.0452169
chr17	32141940	32143172	-	ENSG00000214708.4	18	3	4	4	29	1.97344	0.482704
chr17	32141974	32143126	-	ENSG00000214708.4	73	10	25	11	119	2.57961	0.00750027
chr17	32141974	32143079	-	ENSG00000214708.4	14	2	8	0	24	3.7998	0.144369
chr17	32141974	32143172	-	ENSG00000214708.4	8	1	5	3	17	2.23102	NA
chr17	32142502	32225726	+	ENSG00000126858.17	11	1	2	2	16	2.44553	NA
chr17	32142502	32225507	+	ENSG00000126858.17	1	2	4	3	10	0.731785	NA
chr17	32142547	32225726	+	ENSG00000126858.17	3	0	0	1	4	1.80241	NA
chr17	32328443	32342164	-	ENSG00000108666.9	2	1	0	3	6	-0.694319	NA
chr17	32331597	32342131	-	ENSG00000108666.9	10	4	17	11	42	1.54811	0.504746
chr17	32331597	32341876	-	ENSG00000108666.9	7	6	11	1	25	1.83364	0.557483
chr17	32331597	32342164	-	ENSG00000108666.9	142	187	104	145	578	0.000109926	0.999861
chr17	32331597	32350052	-	ENSG00000108666.9	3	1	1	2	7	0.832579	NA
chr17	32331597	32350014	-	ENSG00000108666.9	3	0	0	1	4	1.80241	NA
chr17	32331597	32342206	-	ENSG00000108666.9	0	4	2	2	8	-0.905123	NA
chr17	32349779	32350629	-	ENSG00000108666.9	3	6	0	7	16	-1.86823	NA
chr17	32349779	32350578	-	ENSG00000108666.9	4	0	2	1	7	3.05475	NA
chr17	32350164	32369960	+	ENSG00000010244.18	88	129	75	163	455	-0.324526	0.824735
chr17	32350164	32370448	+	ENSG00000010244.18	574	685	419	828	2506	-0.120062	0.932422
chr17	32350164	32370336	+	ENSG00000010244.18	443	313	204	574	1534	-0.00133616	0.999182
chr17	32350164	32380659	+	ENSG00000010244.18	1	3	2	1	7	0.087853	NA
chr17	32350164	32380372	+	ENSG00000010244.18	6	2	2	1	11	1.70916	NA
chr17	32350164	32373766	+	ENSG00000010244.18	0	3	3	2	8	0.00775126	NA
chr17	32350164	32370365	+	ENSG00000010244.18	4	3	2	5	14	0.0442651	NA
chr17	32351793	32370448	+	ENSG00000010244.18	6	12	4	17	39	-1.05414	0.743167
chr17	32351793	32370336	+	ENSG00000010244.18	5	5	4	11	25	-0.273814	0.963397
chr17	32351793	32369960	+	ENSG00000010244.18	1	2	0	2	5	-1.61169	NA
chr17	32351865	32370448	+	ENSG00000010244.18	5	13	7	8	33	-0.3028	0.953422
chr17	32351865	32370336	+	ENSG00000010244.18	9	5	1	10	25	-0.264988	NA
chr17	32351865	32369960	+	ENSG00000010244.18	4	4	2	0	10	0.796909	NA
chr17	32369310	32370448	+	ENSG00000010244.18	3	3	0	2	8	-0.596107	NA
chr17	32369310	32370336	+	ENSG00000010244.18	4	0	0	3	7	0.786768	NA
chr17	32444510	32482156	+	ENSG00000108671.9	23	16	2	94	135	-1.7294	0.309337
chr17	32444510	32481023	+	ENSG00000108671.9	40	84	48	108	280	-0.552451	0.70852
chr17	32444510	32483318	+	ENSG00000108671.9	1	2	0	5	8	-2.31041	NA
chr17	32444510	32482376	+	ENSG00000108671.9	0	3	2	4	9	-1.02893	NA
chr17	32473895	32481023	+	ENSG00000108671.9	0	3	0	3	6	-3.55198	NA
chr17	32492610	32877124	-	ENSG00000176658.16	2	0	2	1	5	2.58885	NA
chr17	32927847	32941644	+	ENSG00000006042.11	5	1	3	0	9	3.3773	NA
chr17	32928126	32941644	+	ENSG00000006042.11	0	3	3	1	7	0.277725	NA
chr17	32928153	32941644	+	ENSG00000006042.11	495	340	283	365	1483	0.568711	0.463907
chr17	34961540	34963184	+	ENSG00000198783.5	30	54	19	59	162	-0.758856	0.614364
chr17	34961540	34963045	+	ENSG00000198783.5	119	158	72	162	511	-0.312704	0.82488
chr17	34961540	34969643	+	ENSG00000198783.5	1	3	4	4	12	0.227451	NA
chr17	34961540	34969609	+	ENSG00000198783.5	1	3	3	0	7	0.895561	NA
chr17	34961540	34963094	+	ENSG00000198783.5	0	2	3	5	10	-0.346269	NA
chr17	34961540	34962993	+	ENSG00000198783.5	2	3	0	7	12	-1.98831	NA
chr17	34979606	34980384	-	ENSG00000132141.13	1	2	0	1	4	-1.27258	NA
chr17	34980529	35005064	+	ENSG00000005156.11	1	1	3	3	8	0.764617	NA
chr17	34980529	35004804	+	ENSG00000005156.11	0	2	1	1	4	-0.983406	NA
chr17	35131349	35142301	-	ENSG00000073536.17	6	5	3	23	37	-1.07909	0.773584
chr17	35132050	35142301	-	ENSG00000073536.17	1	12	2	12	27	-2.45803	0.41946
chr17	35132071	35142301	-	ENSG00000073536.17	16	30	13	59	118	-1.06881	0.491293
chr17	35568131	35574312	+	ENSG00000267321.2	248	517	120	727	1612	-1.32593	0.00566237
chr17	35568131	35574380	+	ENSG00000267321.2	20	69	12	77	178	-1.75043	0.0584445
chr17	35568131	35573990	+	ENSG00000267321.2	2	13	2	12	29	-2.172	0.460527
chr17	35568131	35574789	+	ENSG00000267321.2	7	12	3	22	44	-1.31061	0.636872
chr17	35568131	35574539	+	ENSG00000267321.2	2	14	3	7	26	-1.60469	0.652103
chr17	35568131	35574581	+	ENSG00000267321.2	10	16	6	29	61	-0.996404	0.682588
chr17	35568131	35574481	+	ENSG00000267321.2	0	4	1	5	10	-2.54995	NA
chr17	35568131	35574445	+	ENSG00000267321.2	3	9	3	8	23	-1.01849	NA
chr17	35568169	35574312	+	ENSG00000267321.2	0	17	0	25	42	-6.31359	0.0117297
chr17	35568169	35574380	+	ENSG00000267321.2	0	4	2	5	11	-1.41549	NA
chr17	35574796	35578568	-	ENSG00000108733.9	22	10	18	17	67	1.10576	0.567779
chr17	35574796	35578591	-	ENSG00000108733.9	3	0	2	0	5	4.23041	NA
chr17	35587283	35726409	+	ENSG00000006125.17	0	1	2	3	6	-0.10883	NA
chr17	35587283	35724374	+	ENSG00000006125.17	1	0	0	3	4	-0.957091	NA
chr17	35587283	35724086	+	ENSG00000006125.17	5	4	6	5	20	0.855774	NA
chr17	35587283	35660117	+	ENSG00000006125.17	2	1	3	1	7	1.90882	NA
chr17	35587297	35726409	+	ENSG00000006125.17	1	0	2	1	4	2.28172	NA
chr17	35587322	35726409	+	ENSG00000006125.17	10	2	10	6	28	1.93628	0.46438
chr17	35587322	35660117	+	ENSG00000006125.17	25	6	12	20	63	1.02146	0.655372
chr17	35587322	35724086	+	ENSG00000006125.17	39	12	19	37	107	0.755334	0.701901
chr17	35587322	35724374	+	ENSG00000006125.17	2	4	1	3	10	-0.846992	NA
chr17	35587356	35724086	+	ENSG00000006125.17	7	6	5	13	31	-0.124393	0.981487
chr17	35587356	35726409	+	ENSG00000006125.17	3	1	3	8	15	0.100883	NA
chr17	35587356	35660117	+	ENSG00000006125.17	9	8	1	0	18	0.337342	NA
chr17	35587465	35660117	+	ENSG00000006125.17	36	14	14	18	82	1.03558	0.570218
chr17	35587465	35724086	+	ENSG00000006125.17	29	19	7	34	89	-0.188339	0.958416
chr17	35587465	35726409	+	ENSG00000006125.17	5	7	4	4	20	0.129622	NA
chr17	35587465	35660130	+	ENSG00000006125.17	0	3	0	3	6	-3.55198	NA
chr17	35809455	35847233	+	ENSG00000270647.5	3	3	2	5	13	-0.177494	NA
chr17	35809455	35836243	+	ENSG00000270647.5	1	2	1	0	4	0.317164	NA
chr17	35809484	35847233	+	ENSG00000270647.5	75	59	32	133	299	-0.375801	0.824682
chr17	35809484	35836243	+	ENSG00000270647.5	23	30	21	6	80	0.649378	0.824831
chr17	35809484	35838554	+	ENSG00000270647.5	20	8	1	7	36	0.652366	0.887409
chr17	35809484	35844328	+	ENSG00000270647.5	13	12	5	3	33	0.503466	0.911971
chr17	35809484	35844129	+	ENSG00000270647.5	17	19	7	6	49	0.202892	0.96579
chr17	35809484	35838485	+	ENSG00000270647.5	9	10	3	2	24	0.207203	0.97444
chr17	35809484	35844288	+	ENSG00000270647.5	18	12	0	4	34	0.193966	0.975933
chr17	35809484	35838439	+	ENSG00000270647.5	15	12	0	5	32	-0.128728	0.984169
chr17	35809484	35820415	+	ENSG00000270647.5	5	3	1	3	12	0.292906	NA
chr17	35809484	35847209	+	ENSG00000270647.5	1	3	3	3	10	0.064813	NA
chr17	35809518	35847233	+	ENSG00000270647.5	4	0	0	5	9	0.0709366	NA
chr17	35918083	35930773	-	ENSG00000278023.5	3	0	2	0	5	4.23041	NA
chr17	35918083	35930756	-	ENSG00000278023.5	4	2	2	1	9	1.34996	NA
chr17	35922479	35930756	-	ENSG00000278023.5	70	7	22	10	109	2.8027	0.00551472
chr17	35922479	35930773	-	ENSG00000278023.5	21	3	9	0	33	3.59825	0.0966994
chr17	36486653	36495755	+	ENSG00000273611.4	37	63	11	100	211	-1.37527	0.170767
chr17	36486653	36495819	+	ENSG00000273611.4	106	214	74	247	641	-0.886802	0.224637
chr17	36486653	36498114	+	ENSG00000273611.4	2	8	0	6	16	-2.5751	NA
chr17	36486692	36495755	+	ENSG00000273611.4	164	176	65	230	635	-0.435621	0.705038
chr17	36486692	36498114	+	ENSG00000273611.4	28	37	6	34	105	-0.778005	0.716074
chr17	36486692	36495819	+	ENSG00000273611.4	456	457	326	473	1712	0.213768	0.87206
chr17	36486692	36499310	+	ENSG00000273611.4	2	1	1	3	7	0.0987871	NA
chr17	36486692	36495852	+	ENSG00000273611.4	1	3	2	0	6	0.417892	NA
chr17	36495638	36534868	-	ENSG00000278259.4	24	17	38	40	119	0.808367	0.665216
chr17	36495638	36534810	-	ENSG00000278259.4	11	14	11	34	70	-0.522319	0.864785
chr17	36495638	36534945	-	ENSG00000278259.4	1	3	2	1	7	0.087853	NA
chr17	36495638	36534896	-	ENSG00000278259.4	1	2	5	5	13	0.579198	NA
chr17	36495761	36534868	-	ENSG00000278259.4	28	7	6	16	57	0.934527	0.73444
chr17	36495761	36534810	-	ENSG00000278259.4	6	4	3	15	28	-0.539646	0.914925
chr17	36495761	36534945	-	ENSG00000278259.4	2	0	0	3	5	-0.180431	NA
chr17	36495761	36534896	-	ENSG00000278259.4	3	1	1	3	8	0.456129	NA
chr17	36513087	36534810	-	ENSG00000278259.4	5	16	13	38	72	-0.852777	0.755821
chr17	36513087	36534868	-	ENSG00000278259.4	29	39	28	75	171	-0.420135	0.83771
chr17	36513087	36534945	-	ENSG00000278259.4	0	1	5	2	8	1.62514	NA
chr17	36513087	36534896	-	ENSG00000278259.4	2	2	7	6	17	0.960841	NA
chr17	36513087	36534220	-	ENSG00000278259.4	0	0	2	2	4	1.03092	NA
chr17	36534996	36539290	+	ENSG00000277161.1	3	8	7	25	43	-0.987657	0.777808
chr17	36535020	36539290	+	ENSG00000277161.1	2	2	3	3	10	0.613305	NA
chr17	36544964	36589844	+	ENSG00000278311.4	139	46	72	72	329	1.29364	0.0684371
chr17	36544964	36589447	+	ENSG00000278311.4	64	44	56	69	233	0.632949	0.638834
chr17	36544964	36547237	+	ENSG00000278311.4	1	4	0	5	10	-2.74383	NA
chr17	36544964	36547225	+	ENSG00000278311.4	2	4	2	9	17	-1.11702	NA
chr17	36544964	36546378	+	ENSG00000278311.4	2	1	0	2	5	-0.328822	NA
chr17	36545006	36589844	+	ENSG00000278311.4	1	4	1	7	13	-1.91339	NA
chr17	36545006	36589447	+	ENSG00000278311.4	3	3	0	3	9	-0.808919	NA
chr17	36545534	36589844	+	ENSG00000278311.4	6	2	2	3	13	1.06687	NA
chr17	36545534	36589447	+	ENSG00000278311.4	5	1	0	4	10	0.292437	NA
chr17	36545566	36589447	+	ENSG00000278311.4	0	2	1	1	4	-0.983406	NA
chr17	36545593	36589844	+	ENSG00000278311.4	2	0	1	3	6	0.625554	NA
chr17	36545621	36589844	+	ENSG00000278311.4	23	6	12	11	52	1.51242	0.438647
chr17	36545621	36589447	+	ENSG00000278311.4	14	8	7	24	53	-0.0903148	0.983395
chr17	36545653	36589844	+	ENSG00000278311.4	6	7	7	14	34	-0.086702	0.987526
chr17	36545653	36589447	+	ENSG00000278311.4	5	4	4	8	21	0.132204	NA
chr17	36586153	36589844	+	ENSG00000278311.4	1	2	1	0	4	0.317164	NA
chr17	36587073	36589844	+	ENSG00000278311.4	8	2	1	4	15	0.89755	NA
chr17	36587073	36589447	+	ENSG00000278311.4	1	3	3	4	11	-0.130659	NA
chr17	36591827	36600802	+	ENSG00000278535.4	25	9	6	12	52	0.893873	0.755961
chr17	36591900	36600802	+	ENSG00000278535.4	747	422	292	542	2003	0.487828	0.570218
chr17	36591900	36597002	+	ENSG00000278535.4	4	1	1	1	7	1.63775	NA
chr17	36601583	36608963	+	ENSG00000278619.4	37	60	27	97	221	-0.780113	0.532758
chr17	36601645	36608963	+	ENSG00000278619.4	22	43	19	46	130	-0.626003	0.743369
chr17	36601948	36608963	+	ENSG00000278619.4	36	23	18	22	99	0.661431	0.753207
chr17	36722706	36726329	+	ENSG00000275613.1	2	0	3	0	5	4.36804	NA
chr17	36722744	36726329	+	ENSG00000275613.1	5	0	2	0	7	4.63083	NA
chr17	36948904	37056870	+	ENSG00000275700.4	1	4	0	4	9	-2.60157	NA
chr17	36948925	37056870	+	ENSG00000275700.4	12	10	7	20	49	-0.15795	0.971258
chr17	36948978	37056870	+	ENSG00000275700.4	652	882	455	1382	3371	-0.520191	0.47215
chr17	36948978	37021160	+	ENSG00000275700.4	1	2	3	3	9	0.374843	NA
chr17	36949049	37056870	+	ENSG00000275700.4	0	4	0	9	13	-4.5734	NA
chr17	36949083	37056870	+	ENSG00000275700.4	2	14	2	15	33	-2.37203	0.364409
chr17	36949333	37056870	+	ENSG00000275700.4	1	3	0	5	9	-2.54343	NA
chr17	36950360	37056870	+	ENSG00000275700.4	2	1	4	4	11	1.00353	NA
chr17	36950386	37056870	+	ENSG00000275700.4	5	2	1	7	15	-0.165125	NA
chr17	36952910	37056870	+	ENSG00000275700.4	4	4	1	2	11	-0.0138429	NA
chr17	36952928	37056870	+	ENSG00000275700.4	9	5	9	4	27	1.50101	0.624267
chr17	36953124	37056870	+	ENSG00000275700.4	3	4	1	4	12	-0.643888	NA
chr17	36953165	37056870	+	ENSG00000275700.4	9	9	8	17	43	-0.0540368	0.99105
chr17	36953279	37056870	+	ENSG00000275700.4	22	22	14	41	99	-0.29956	0.912745
chr17	36953834	37056870	+	ENSG00000275700.4	3	6	2	4	15	-0.598304	NA
chr17	36986647	37056870	+	ENSG00000275700.4	3	1	2	0	6	2.69324	NA
chr17	36986669	37056870	+	ENSG00000275700.4	3	3	1	3	10	-0.230967	NA
chr17	36988546	37056870	+	ENSG00000275700.4	5	8	1	8	22	-1.10742	NA
chr17	36988568	37056870	+	ENSG00000275700.4	3	0	0	6	9	-0.585095	NA
chr17	36988673	37056870	+	ENSG00000275700.4	13	7	6	24	50	-0.1882	0.968172
chr17	36990832	37056870	+	ENSG00000275700.4	4	3	1	10	18	-0.927502	NA
chr17	37020970	37056870	+	ENSG00000275700.4	1	8	2	19	30	-2.53147	0.39049
chr17	37328650	37359093	-	ENSG00000278540.4	36	46	6	70	158	-1.14652	0.429693
chr17	37406209	37406822	-	ENSG00000278540.4	0	3	0	1	4	-3.08074	NA
chr17	37406209	37406769	-	ENSG00000278540.4	8	2	0	4	14	0.636354	NA
chr17	37406889	37479724	+	ENSG00000276234.4	3	1	1	0	5	2.24687	NA
chr17	37406889	37478764	+	ENSG00000276234.4	11	1	1	7	20	0.96235	NA
chr17	37406889	37477237	+	ENSG00000276234.4	7	2	1	2	12	1.25577	NA
chr17	37406889	37465651	+	ENSG00000276234.4	1	1	1	4	7	-0.686499	NA
chr17	37489893	37513495	+	ENSG00000276023.4	33	74	39	117	263	-0.815715	0.504826
chr17	37489893	37513159	+	ENSG00000276023.4	3	3	0	1	7	-0.344767	NA
chr17	37518464	37609369	-	ENSG00000275066.4	0	0	3	2	5	1.61437	NA
chr17	37529490	37609398	-	ENSG00000275066.4	1	1	0	2	4	-1.124	NA
chr17	37584324	37609398	-	ENSG00000275066.4	0	2	2	2	6	-0.225703	NA
chr17	37585411	37609398	-	ENSG00000275066.4	3	1	2	1	7	1.7793	NA
chr17	37585411	37609369	-	ENSG00000275066.4	3	3	5	1	12	1.51162	NA
chr17	37613113	37643446	-	ENSG00000278053.4	51	67	39	105	262	-0.413969	0.797429
chr17	37613113	37643464	-	ENSG00000278053.4	2	5	1	3	11	-1.06301	NA
chr17	37613113	37642168	-	ENSG00000278053.4	1	0	2	2	5	1.40709	NA
chr17	37613394	37643446	-	ENSG00000278053.4	9	4	6	15	34	0.236063	0.963715
chr17	37613755	37643446	-	ENSG00000278053.4	32	45	30	54	161	-0.152539	0.95474
chr17	37613755	37643464	-	ENSG00000278053.4	1	2	0	2	5	-1.61169	NA
chr17	37614139	37643446	-	ENSG00000278053.4	9	36	11	29	85	-1.19679	0.515574
chr17	37619767	37643446	-	ENSG00000278053.4	2	9	4	6	21	-0.774404	NA
chr17	38297169	38323210	+	ENSG00000278845.4	137	88	98	150	473	0.504309	0.647867
chr17	38297169	38322701	+	ENSG00000278845.4	7	3	5	10	25	0.460685	0.931082
chr17	38297169	38324566	+	ENSG00000278845.4	2	0	2	0	4	3.97874	NA
chr17	38297169	38320885	+	ENSG00000278845.4	2	0	1	5	8	-0.0973384	NA
chr17	38702443	38703527	+	ENSG00000277969.1	3	1	0	3	7	-0.130115	NA
chr17	38702470	38703527	+	ENSG00000277969.1	19	15	10	18	62	0.244828	0.949278
chr17	38702470	38704741	+	ENSG00000277969.1	1	3	0	7	11	-2.82525	NA
chr17	38702470	38703226	+	ENSG00000277969.1	3	3	2	1	9	0.676408	NA
chr17	38730252	38733689	+	ENSG00000277972.1	3	1	2	1	7	1.7793	NA
chr17	38730359	38733689	+	ENSG00000277972.1	51	111	41	186	389	-1.15507	0.135871
chr17	38730359	38734661	+	ENSG00000277972.1	2	2	1	4	9	-0.5202	NA
chr17	38730359	38733602	+	ENSG00000277972.1	1	0	2	2	5	1.40709	NA
chr17	38730376	38733689	+	ENSG00000277972.1	7	29	6	60	102	-2.22381	0.0757082
chr17	38733898	38748330	-	ENSG00000277258.4	1	2	2	2	7	0.188733	NA
chr17	38735003	38748330	-	ENSG00000277258.4	1	3	1	7	12	-1.74324	NA
chr17	38735036	38748330	-	ENSG00000277258.4	3	3	1	15	22	-1.64678	NA
chr17	38735061	38748330	-	ENSG00000277258.4	1	1	0	6	8	-2.23924	NA
chr17	38752565	38764224	+	ENSG00000277791.4	1	4	1	6	12	-1.79151	NA
chr17	38752700	38764224	+	ENSG00000277791.4	0	2	0	4	6	-3.47094	NA
chr17	38752761	38764224	+	ENSG00000277791.4	1632	2273	1131	2481	7517	-0.318202	0.744564
chr17	38753160	38764224	+	ENSG00000277791.4	11	12	10	11	44	0.35726	0.927047
chr17	38776377	38853736	-	ENSG00000273559.4	2	2	0	1	5	-0.470646	NA
chr17	38800437	38825321	-	ENSG00000273559.4	18	20	17	24	79	0.193144	0.955528
chr17	38801194	38825321	-	ENSG00000273559.4	2	5	5	7	19	-0.110895	NA
chr17	38801475	38825321	-	ENSG00000273559.4	55	48	16	94	213	-0.599294	0.713845
chr17	38836297	38853736	-	ENSG00000125691.12	2	5	1	7	15	-1.55493	NA
chr17	38847861	38853736	-	ENSG00000125691.12	16	16	12	23	67	0.0269519	0.994832
chr17	38848782	38853736	-	ENSG00000125691.12	4	0	3	20	27	-0.79727	NA
chr17	38849212	38853736	-	ENSG00000125691.12	21	34	23	46	124	-0.303584	0.902492
chr17	38850069	38853812	-	ENSG00000125691.12	15	54	9	53	131	-1.73217	0.122387
chr17	38850069	38853828	-	ENSG00000125691.12	3	12	0	17	32	-2.95355	0.289216
chr17	38850069	38853041	-	ENSG00000125691.12	8	4	13	8	33	1.47043	0.589009
chr17	38850069	38852712	-	ENSG00000125691.12	29	19	24	30	102	0.647021	0.753746
chr17	38850069	38852676	-	ENSG00000125691.12	13	2	4	8	27	1.22291	0.753746
chr17	38850069	38853736	-	ENSG00000125691.12	2489	2849	1447	3651	10436	-0.272379	0.777944
chr17	38850069	38853850	-	ENSG00000125691.12	6	11	2	9	28	-0.98833	0.81414
chr17	38850069	38853086	-	ENSG00000125691.12	12	2	7	14	35	0.840804	0.83042
chr17	38850069	38850380	-	ENSG00000125691.12	18	24	16	22	80	0.0472076	0.989421
chr17	38850069	38853461	-	ENSG00000125691.12	0	3	1	0	4	-1.10845	NA
chr17	38850069	38853431	-	ENSG00000125691.12	3	4	0	5	12	-1.35042	NA
chr17	38850069	38852695	-	ENSG00000125691.12	3	6	0	1	10	-1.18285	NA
chr17	38850069	38852607	-	ENSG00000125691.12	5	5	5	6	21	0.393037	NA
chr17	38850069	38850477	-	ENSG00000125691.12	1	2	2	3	8	-0.0952467	NA
chr17	38850069	38850459	-	ENSG00000125691.12	3	0	1	1	5	2.41512	NA
chr17	38850069	38850441	-	ENSG00000125691.12	4	3	4	4	15	0.735528	NA
chr17	38850069	38850413	-	ENSG00000125691.12	8	1	5	5	19	1.68513	NA
chr17	38852728	38853736	-	ENSG00000125691.12	9	4	1	6	20	0.282184	NA
chr17	38870125	38921767	+	ENSG00000002834.17	1	4	2	4	11	-0.830066	NA
chr17	38920860	38921767	+	ENSG00000002834.17	4	4	3	4	15	0.273836	NA
chr17	39200285	39204727	+	ENSG00000108298.10	3	12	1	6	22	-1.87958	NA
chr17	39200316	39204727	+	ENSG00000108298.10	816	773	398	829	2816	-0.00432218	0.998128
chr17	39200316	39204667	+	ENSG00000108298.10	6	3	0	6	15	-0.339816	NA
chr17	39200370	39204727	+	ENSG00000108298.10	0	3	0	7	10	-4.19102	NA
chr17	39200491	39204727	+	ENSG00000108298.10	6	13	3	12	34	-1.07785	0.758885
chr17	39200544	39204727	+	ENSG00000108298.10	2	48	5	49	104	-3.24224	0.00859539
chr17	39200583	39204727	+	ENSG00000108298.10	3	38	5	57	103	-3.00132	0.0134005
chr17	39201233	39204727	+	ENSG00000108298.10	9	4	1	14	28	-0.472655	0.934635
chr17	39201266	39204727	+	ENSG00000108298.10	7	2	2	3	14	1.21588	NA
chr17	39201300	39204727	+	ENSG00000108298.10	70	54	34	59	217	0.285736	0.884053
chr17	39202398	39204727	+	ENSG00000108298.10	8	9	4	9	30	-0.180179	0.973904
chr17	39202431	39204727	+	ENSG00000108298.10	3	1	2	1	7	1.7793	NA
chr17	39203012	39204727	+	ENSG00000108298.10	46	22	32	22	122	1.2853	0.28517
chr17	39203034	39204727	+	ENSG00000108298.10	47	35	34	26	142	0.841065	0.574914
chr17	39203088	39204727	+	ENSG00000108298.10	307	178	191	224	900	0.771481	0.255776
chr17	39204079	39204727	+	ENSG00000108298.10	55	32	39	32	158	1.01565	0.396664
chr17	39204105	39204727	+	ENSG00000108298.10	1	3	2	1	7	0.087853	NA
chr17	39204134	39204727	+	ENSG00000108298.10	42	24	32	43	141	0.677712	0.678654
chr17	39204157	39204727	+	ENSG00000108298.10	5	1	2	2	10	1.65877	NA
chr17	39204176	39204727	+	ENSG00000108298.10	7	2	6	3	18	1.91167	NA
chr17	39404287	39451262	-	ENSG00000125686.11	1	0	2	1	4	2.28172	NA
chr17	39526200	39567556	+	ENSG00000167258.13	3	3	3	2	11	0.738327	NA
chr17	39637116	39664201	+	ENSG00000131748.15	3	1	0	2	6	0.238488	NA
chr17	39637147	39664201	+	ENSG00000131748.15	19	7	0	30	56	-0.660706	0.883531
chr17	39637165	39664201	+	ENSG00000131748.15	4	2	2	8	16	-0.196781	NA
chr17	39667886	39670475	+	ENSG00000141744.3	6	4	2	1	13	0.911711	NA
chr17	39667937	39670475	+	ENSG00000141744.3	9	2	8	6	25	1.6835	0.586395
chr17	39667966	39670475	+	ENSG00000141744.3	39	14	20	18	91	1.31711	0.355602
chr17	39668019	39670475	+	ENSG00000141744.3	153	58	90	69	370	1.38352	0.0345239
chr17	39668258	39670475	+	ENSG00000141744.3	7	1	4	0	12	3.84324	NA
chr17	39668295	39670475	+	ENSG00000141744.3	3	2	2	3	10	0.490498	NA
chr17	39668315	39670475	+	ENSG00000141744.3	59	52	31	31	173	0.46794	0.816551
chr17	39668453	39670475	+	ENSG00000141744.3	4	3	3	5	15	0.326391	NA
chr17	39668625	39670475	+	ENSG00000141744.3	42	10	15	19	86	1.39094	0.361234
chr17	39671123	39688057	-	ENSG00000161395.13	6	4	5	8	23	0.42864	0.938968
chr17	39723119	39723655	-	NA	3	1	4	0	8	3.3158	NA
chr17	39723777	39728657	+	ENSG00000141736.13	38	9	17	6	70	2.23166	0.0970559
chr17	39723777	39728575	+	ENSG00000141736.13	6	2	3	4	15	1.05804	NA
chr17	39728508	39730532	-	ENSG00000141741.11	4	3	4	2	13	1.15879	NA
chr17	39729158	39730290	-	ENSG00000141741.11	93	70	62	73	298	0.569197	0.647867
chr17	39729158	39730532	-	ENSG00000141741.11	423	451	297	492	1663	0.0776041	0.961981
chr17	39729158	39730476	-	ENSG00000141741.11	18	13	9	21	61	0.122884	0.975449
chr17	39729158	39730453	-	ENSG00000141741.11	1	2	4	4	11	0.494669	NA
chr17	39737932	39747284	+	ENSG00000141738.13	4	7	2	9	22	-0.981334	NA
chr17	39921043	39927601	-	ENSG00000172057.9	2	3	5	4	14	0.671605	NA
chr17	39921043	39927558	-	ENSG00000172057.9	3	0	1	3	7	0.975475	NA
chr17	39980807	39997955	+	ENSG00000108344.14	717	991	521	1356	3585	-0.42013	0.615087
chr17	39980807	39981551	+	ENSG00000108344.14	3	0	0	7	10	-0.800513	NA
chr17	39980892	39997955	+	ENSG00000108344.14	4	0	2	2	8	2.16982	NA
chr17	39984307	39997955	+	ENSG00000108344.14	11	3	2	4	20	1.19694	NA
chr17	39997336	39997955	+	ENSG00000108344.14	4	1	2	1	8	1.99794	NA
chr17	40019104	40054408	-	ENSG00000008838.19	219	146	86	197	648	0.221825	0.883721
chr17	40062965	40093865	+	ENSG00000126351.12	37	7	2	4	50	1.945	0.428327
chr17	40092794	40100729	-	ENSG00000126368.5	0	1	0	3	4	-2.84372	NA
chr17	40092953	40100729	-	ENSG00000126368.5	0	2	1	5	8	-2.08663	NA
chr17	40140537	40172172	+	ENSG00000108349.16	16	11	2	26	55	-0.692257	0.845054
chr17	40287831	40302918	+	ENSG00000094804.9	1	3	1	5	10	-1.45389	NA
chr17	40287849	40302918	+	ENSG00000094804.9	1	2	0	5	8	-2.31041	NA
chr17	40287849	40301973	+	ENSG00000094804.9	3	3	0	3	9	-0.808919	NA
chr17	40287879	40302323	+	ENSG00000094804.9	4	9	1	14	28	-1.81191	0.588218
chr17	40287879	40302918	+	ENSG00000094804.9	201	183	99	302	785	-0.239077	0.861847
chr17	40287879	40301973	+	ENSG00000094804.9	139	91	79	237	546	-0.0592168	0.977722
chr17	40287879	40302240	+	ENSG00000094804.9	10	7	4	13	34	-0.0749581	0.988511
chr17	40287879	40302120	+	ENSG00000094804.9	21	12	12	37	82	-0.0295867	0.994021
chr17	40287879	40304656	+	ENSG00000094804.9	2	4	2	4	12	-0.498088	NA
chr17	40287879	40302819	+	ENSG00000094804.9	4	6	5	6	21	0.12757	NA
chr17	40318245	40356795	+	ENSG00000131759.17	1	9	4	16	30	-1.62025	0.640629
chr17	40318260	40356795	+	ENSG00000131759.17	12	44	23	75	154	-1.10191	0.45833
chr17	40340923	40342037	-	ENSG00000265666.1	23	27	12	30	92	-0.282881	0.922293
chr17	40340923	40342064	-	ENSG00000265666.1	22	14	9	19	64	0.316879	0.926096
chr17	40342141	40356795	+	ENSG00000131759.17	3	2	4	1	10	1.73418	NA
chr17	40363973	40365452	+	ENSG00000266208.1	9	6	1	4	20	0.196671	NA
chr17	40388527	40417896	-	ENSG00000131747.14	167	114	96	160	537	0.40212	0.730256
chr17	40388527	40389552	-	ENSG00000131747.14	25	17	18	22	82	0.630209	0.789093
chr17	40388527	40396286	-	ENSG00000131747.14	5	12	5	10	32	-0.655233	0.8793
chr17	40388527	40392715	-	ENSG00000131747.14	12	11	7	10	40	0.273394	0.953327
chr17	40388527	40389494	-	ENSG00000131747.14	13	7	6	15	41	0.260426	0.955777
chr17	40388527	40392331	-	ENSG00000131747.14	33	26	16	36	111	0.0942672	0.975449
chr17	40388527	40398911	-	ENSG00000131747.14	4	9	6	7	26	-0.138427	0.980989
chr17	40388527	40399960	-	ENSG00000131747.14	5	10	6	4	25	0.100914	0.986785
chr17	40388527	40392677	-	ENSG00000131747.14	7	4	3	11	25	-0.0977602	0.987669
chr17	40388527	40399099	-	ENSG00000131747.14	7	7	4	7	25	0.0767398	0.989479
chr17	40388527	40392588	-	ENSG00000131747.14	30	17	9	33	89	0.04448	0.990099
chr17	40388527	40407612	-	ENSG00000131747.14	4	2	2	3	11	0.710367	NA
chr17	40388527	40395538	-	ENSG00000131747.14	3	2	2	4	11	0.255686	NA
chr17	40388527	40389346	-	ENSG00000131747.14	4	1	2	0	7	2.91654	NA
chr17	40388527	40389324	-	ENSG00000131747.14	3	0	1	4	8	0.570775	NA
chr17	40388527	40389030	-	ENSG00000131747.14	1	3	3	1	8	0.562035	NA
chr17	40388527	40388930	-	ENSG00000131747.14	3	1	2	2	8	1.25328	NA
chr17	40416038	40417896	-	ENSG00000131747.14	11	14	2	19	46	-1.01668	0.74739
chr17	40443422	40457724	+	ENSG00000141753.6	17	28	5	59	109	-1.55678	0.273554
chr17	40443450	40457724	+	ENSG00000141753.6	61	294	46	575	976	-2.47778	3.12326e-07
chr17	40443907	40457724	+	ENSG00000141753.6	0	1	1	7	9	-2.19635	NA
chr17	40627539	40647819	-	ENSG00000073584.19	0	2	2	0	4	0.609943	NA
chr17	40627716	40647819	-	ENSG00000073584.19	35	16	9	35	95	0.180811	0.958416
chr17	40628717	40647819	-	ENSG00000073584.19	182	179	125	300	786	-0.127319	0.937791
chr17	40628717	40647789	-	ENSG00000073584.19	9	6	4	7	26	0.404475	0.93952
chr17	40628744	40647819	-	ENSG00000073584.19	4	1	1	6	12	-0.00790221	NA
chr17	40628807	40647819	-	ENSG00000073584.19	2	1	3	4	10	0.6995	NA
chr17	40630409	40647819	-	ENSG00000073584.19	0	1	2	1	4	0.799657	NA
chr17	40648037	40649723	+	ENSG00000278834.1	33	18	29	20	100	1.21582	0.388404
chr17	40648080	40649723	+	ENSG00000278834.1	1	3	4	4	12	0.227451	NA
chr17	40818118	40820569	-	ENSG00000186395.7	9	155	5	108	277	-3.85933	9.64623e-07
chr17	40818118	40822614	-	ENSG00000186395.7	5	87	4	78	174	-3.76372	6.29603e-05
chr17	40818118	40820505	-	ENSG00000186395.7	3	62	3	63	131	-3.92036	0.000415543
chr17	40818118	40820396	-	ENSG00000186395.7	10	98	8	87	203	-2.92029	0.000432503
chr17	40818118	40819631	-	ENSG00000186395.7	1	49	0	68	118	-6.39408	0.00123529
chr17	40818118	40820535	-	ENSG00000186395.7	71	206	30	165	472	-1.53278	0.0284223
chr17	40818118	40820469	-	ENSG00000186395.7	1	33	2	24	60	-3.78077	0.0321334
chr17	40818118	40819673	-	ENSG00000186395.7	1	23	0	26	50	-5.17167	0.0337175
chr17	40818118	40818962	-	ENSG00000186395.7	986	1587	525	2094	5192	-0.846068	0.0952729
chr17	40818118	40819730	-	ENSG00000186395.7	0	11	1	20	32	-4.36881	0.141464
chr17	40818118	40820482	-	ENSG00000186395.7	0	15	1	11	27	-4.21456	0.181231
chr17	40818118	40819711	-	ENSG00000186395.7	2	11	1	16	30	-2.7168	0.327512
chr17	40818118	40820624	-	ENSG00000186395.7	2	13	1	10	26	-2.55949	0.40292
chr17	40818118	40820678	-	ENSG00000186395.7	0	3	0	4	7	-3.74021	NA
chr17	40818118	40820429	-	ENSG00000186395.7	0	3	0	5	8	-3.90666	NA
chr17	40818118	40819091	-	ENSG00000186395.7	1	7	0	6	14	-3.31121	NA
chr17	40818118	40818884	-	ENSG00000186395.7	0	10	1	7	18	-3.58179	NA
chr17	40818118	40818838	-	ENSG00000186395.7	3	2	0	3	8	-0.509492	NA
chr17	40818118	40818809	-	ENSG00000186395.7	3	3	1	1	8	0.251617	NA
chr17	40819131	40835084	+	ENSG00000167920.8	0	1	1	5	7	-1.78666	NA
chr17	40819145	40835084	+	ENSG00000167920.8	0	3	1	1	5	-1.4555	NA
chr17	40819179	40835084	+	ENSG00000167920.8	34	44	26	65	169	-0.349138	0.868707
chr17	40819179	40836268	+	ENSG00000167920.8	2	4	1	6	13	-1.28499	NA
chr17	40819179	40835359	+	ENSG00000167920.8	1	0	0	3	4	-0.957091	NA
chr17	40828144	40835084	+	ENSG00000167920.8	0	1	0	5	6	-3.38467	NA
chr17	40828205	40835084	+	ENSG00000167920.8	2	30	2	22	56	-3.27037	0.0615507
chr17	40828205	40835359	+	ENSG00000167920.8	0	0	0	4	4	-2.7044	NA
chr17	41523618	41524993	-	ENSG00000171345.13	17	3	4	14	38	0.746513	0.8539
chr17	41523618	41528308	-	ENSG00000171345.13	8	1	0	6	15	0.50233	NA
chr17	41523618	41524147	-	ENSG00000171345.13	3	0	0	1	4	1.80241	NA
chr17	41688860	41690998	+	ENSG00000173812.10	2	5	1	5	13	-1.33018	NA
chr17	41688887	41691641	+	ENSG00000173812.10	988	515	266	964	2733	0.127187	0.943366
chr17	41688887	41690998	+	ENSG00000173812.10	2804	2446	1290	2737	9277	0.0488513	0.974917
chr17	41688887	41692667	+	ENSG00000173812.10	5	1	0	4	10	0.292437	NA
chr17	41689036	41690998	+	ENSG00000173812.10	4	3	0	1	8	0.0600782	NA
chr17	41689500	41690998	+	ENSG00000173812.10	47	7	9	9	72	2.10242	0.165591
chr17	41689500	41691641	+	ENSG00000173812.10	9	1	1	2	13	2.02771	NA
chr17	41689544	41690998	+	ENSG00000173812.10	67	58	8	30	163	-0.0913283	0.978979
chr17	41689544	41691641	+	ENSG00000173812.10	9	6	0	6	21	-0.254327	NA
chr17	41689572	41690998	+	ENSG00000173812.10	2	3	2	1	8	0.413057	NA
chr17	41689848	41690998	+	ENSG00000173812.10	18	11	11	7	47	1.08199	0.670421
chr17	41689848	41691641	+	ENSG00000173812.10	3	2	0	1	6	0.0991516	NA
chr17	41689906	41690998	+	ENSG00000173812.10	35	14	21	30	100	0.859048	0.634774
chr17	41689906	41691641	+	ENSG00000173812.10	8	3	2	4	17	0.856214	NA
chr17	41690087	41690998	+	ENSG00000173812.10	11	5	7	13	36	0.537302	0.894412
chr17	41690087	41691641	+	ENSG00000173812.10	2	0	1	3	6	0.625554	NA
chr17	41690121	41690998	+	ENSG00000173812.10	5	4	4	4	17	0.648805	NA
chr17	41690168	41691641	+	ENSG00000173812.10	4	2	2	7	15	-0.0564336	NA
chr17	41690168	41690998	+	ENSG00000173812.10	11	3	1	7	22	0.570157	NA
chr17	41690925	41691641	+	ENSG00000173812.10	7	11	2	16	36	-1.20143	0.713845
chr17	41691185	41691641	+	ENSG00000173812.10	2	0	4	5	11	1.10311	NA
chr17	41691198	41691641	+	ENSG00000173812.10	20	18	9	16	63	0.145662	0.970371
chr17	41754612	41786095	-	ENSG00000173801.16	128	32	50	48	258	1.55748	0.0396298
chr17	41754612	41786711	-	ENSG00000173801.16	739	275	281	442	1737	0.911508	0.131831
chr17	41754612	41786052	-	ENSG00000173801.16	53	26	18	27	124	0.769009	0.657438
chr17	41754612	41786380	-	ENSG00000173801.16	4	0	3	0	7	4.73636	NA
chr17	41825227	41836203	-	ENSG00000141698.16	555	704	356	788	2403	-0.258952	0.818441
chr17	41825227	41836040	-	ENSG00000141698.16	1	4	2	6	13	-1.11326	NA
chr17	41825227	41836009	-	ENSG00000141698.16	2	6	1	6	15	-1.59286	NA
chr17	41825227	41830868	-	ENSG00000141698.16	2	2	0	2	6	-0.80431	NA
chr17	41828322	41836203	-	ENSG00000141698.16	4	5	0	8	17	-1.43854	NA
chr17	41828495	41836203	-	ENSG00000141698.16	3	1	0	5	9	-0.659921	NA
chr17	41866919	41867883	-	ENSG00000131473.16	23	43	20	51	137	-0.623097	0.735332
chr17	41866919	41918952	-	ENSG00000131473.16	15	30	20	47	112	-0.53405	0.819208
chr17	41866919	41919003	-	ENSG00000131473.16	132	194	113	234	673	-0.291174	0.834892
chr17	41866919	41930545	-	ENSG00000131473.16	2	4	0	0	6	-1.03051	NA
chr17	41866919	41918936	-	ENSG00000131473.16	0	4	3	3	10	-0.480357	NA
chr17	41866919	41868770	-	ENSG00000131473.16	4	0	0	4	8	0.383718	NA
chr17	41866919	41867841	-	ENSG00000131473.16	2	3	2	5	12	-0.442728	NA
chr17	41867118	41919003	-	ENSG00000131473.16	2	2	0	3	7	-1.07236	NA
chr17	41867574	41919003	-	ENSG00000131473.16	2	2	1	4	9	-0.5202	NA
chr17	41938873	41965648	+	ENSG00000204815.9	7	0	2	0	9	4.94352	NA
chr17	41966710	41975173	+	ENSG00000173786.16	12	5	4	2	23	1.46159	0.697406
chr17	41966751	41975173	+	ENSG00000173786.16	1	5	6	11	23	-0.399135	0.951578
chr17	41966768	41975173	+	ENSG00000173786.16	83	50	39	86	258	0.29444	0.873363
chr17	41966795	41975173	+	ENSG00000173786.16	24	22	19	45	110	-0.0871001	0.978347
chr17	41976438	42018522	-	ENSG00000168259.14	7	19	4	24	54	-1.51847	0.479995
chr17	41976438	42017439	-	ENSG00000168259.14	81	77	62	127	347	0.0163986	0.994377
chr17	41976438	42018498	-	ENSG00000168259.14	0	6	1	5	12	-2.90338	NA
chr17	41976438	42017481	-	ENSG00000168259.14	2	2	0	2	6	-0.80431	NA
chr17	41976438	42017392	-	ENSG00000168259.14	0	6	1	2	9	-2.51068	NA
chr17	41976458	42018522	-	ENSG00000168259.14	3	12	0	31	46	-3.43577	0.12726
chr17	41976458	42017439	-	ENSG00000168259.14	77	58	24	139	298	-0.535099	0.732693
chr17	41976458	42018498	-	ENSG00000168259.14	3	3	1	17	24	-1.78826	NA
chr17	41976458	42017622	-	ENSG00000168259.14	1	1	0	2	4	-1.124	NA
chr17	41976458	42017481	-	ENSG00000168259.14	0	3	0	2	5	-3.33545	NA
chr17	41976458	42017392	-	ENSG00000168259.14	1	3	1	9	14	-1.98402	NA
chr17	42017480	42025636	+	ENSG00000168256.17	2	0	2	1	5	2.58885	NA
chr17	42020072	42025636	+	ENSG00000168256.17	3	9	4	12	28	-1.01716	0.803778
chr17	42020090	42025636	+	ENSG00000168256.17	64	64	60	108	296	0.0945803	0.968172
chr17	42020128	42025636	+	ENSG00000168256.17	39	14	24	22	99	1.29146	0.339587
chr17	42113115	42121356	-	ENSG00000108773.10	16	13	8	28	65	-0.285949	0.937742
chr17	42124980	42154986	-	ENSG00000108774.14	173	206	132	418	929	-0.475721	0.644757
chr17	42124980	42155015	-	ENSG00000108774.14	5	3	3	12	23	-0.339177	NA
chr17	42124980	42130345	-	ENSG00000108774.14	2	3	0	4	9	-1.55274	NA
chr17	42125571	42154986	-	ENSG00000108774.14	1	9	4	7	21	-1.05203	NA
chr17	42189090	42194495	-	ENSG00000167925.15	31	17	12	31	91	0.271045	0.927212
chr17	42189090	42194478	-	ENSG00000167925.15	23	13	8	20	64	0.307444	0.929917
chr17	42199178	42207604	-	ENSG00000173757.9	5	0	0	2	7	1.66534	NA
chr17	42199178	42276375	-	ENSG00000173757.9	7	0	0	3	10	1.56913	NA
chr17	42274776	42275631	-	ENSG00000278829.1	4	8	2	8	22	-1.0094	NA
chr17	42274776	42275542	-	ENSG00000278829.1	2	4	0	4	10	-1.76951	NA
chr17	42288019	42289110	-	NA	0	0	0	5	5	-3.02598	NA
chr17	42288165	42311940	+	ENSG00000126561.16	1	4	3	5	13	-0.507557	NA
chr17	42288437	42311940	+	ENSG00000126561.16	4	1	0	0	5	2.01779	NA
chr17	42288498	42311940	+	ENSG00000126561.16	4	3	2	0	9	1.22352	NA
chr17	42289318	42311940	+	ENSG00000126561.16	3	10	3	5	21	-0.895238	NA
chr17	42289354	42311940	+	ENSG00000126561.16	11	35	12	29	87	-0.982812	0.623621
chr17	42289354	42310713	+	ENSG00000126561.16	1	4	2	3	10	-0.664441	NA
chr17	42289712	42311940	+	ENSG00000126561.16	0	3	2	2	7	-0.602685	NA
chr17	42289906	42311940	+	ENSG00000126561.16	2	0	2	0	4	3.97874	NA
chr17	42313331	42388505	-	ENSG00000168610.14	1	2	1	3	7	-0.780393	NA
chr17	42313331	42388474	-	ENSG00000168610.14	2	0	3	5	10	0.800816	NA
chr17	42313331	42388442	-	ENSG00000168610.14	0	2	1	1	4	-0.983406	NA
chr17	42313331	42388418	-	ENSG00000168610.14	3	3	1	7	14	-0.873626	NA
chr17	42313331	42320060	-	ENSG00000168610.14	3	0	0	2	5	0.952186	NA
chr17	42313331	42320014	-	ENSG00000168610.14	2	1	1	3	7	0.0987871	NA
chr17	42313331	42319977	-	ENSG00000168610.14	0	2	0	2	4	-2.96694	NA
chr17	42313331	42317505	-	ENSG00000168610.14	0	4	1	14	19	-3.48065	NA
chr17	42313331	42317363	-	ENSG00000168610.14	0	2	0	2	4	-2.96694	NA
chr17	42315192	42317505	-	ENSG00000168610.14	0	2	0	4	6	-3.47094	NA
chr17	42315561	42388505	-	ENSG00000168610.14	1	0	1	6	8	-0.839192	NA
chr17	42315561	42388474	-	ENSG00000168610.14	2	0	0	3	5	-0.180431	NA
chr17	42315561	42388442	-	ENSG00000168610.14	0	1	0	3	4	-2.84372	NA
chr17	42315561	42388418	-	ENSG00000168610.14	2	0	1	2	5	1.19625	NA
chr17	42315561	42320060	-	ENSG00000168610.14	2	3	0	0	5	-0.621743	NA
chr17	42315561	42320014	-	ENSG00000168610.14	1	1	0	4	6	-1.78891	NA
chr17	42315561	42319977	-	ENSG00000168610.14	3	0	2	1	6	2.84098	NA
chr17	42315561	42317539	-	ENSG00000168610.14	0	3	0	5	8	-3.90666	NA
chr17	42315561	42317505	-	ENSG00000168610.14	0	9	0	13	22	-5.38283	NA
chr17	42315561	42317464	-	ENSG00000168610.14	2	1	1	4	8	-0.197827	NA
chr17	42402450	42423256	-	ENSG00000177469.12	3	2	1	4	10	-0.159111	NA
chr17	42458866	42522578	+	ENSG00000033627.16	3	0	1	2	6	1.54362	NA
chr17	42458878	42522578	+	ENSG00000033627.16	81	27	16	57	181	0.557789	0.785461
chr17	42458878	42470194	+	ENSG00000033627.16	9	8	5	20	42	-0.483108	0.902492
chr17	42458912	42522578	+	ENSG00000033627.16	2	3	3	2	10	0.532547	NA
chr17	42552439	42554733	-	ENSG00000266962.2	0	2	2	7	11	-1.30008	NA
chr17	42552923	42555213	+	ENSG00000108786.10	3	12	2	18	35	-2.10043	0.42252
chr17	42553489	42555213	+	ENSG00000108786.10	6	5	2	3	16	0.298705	NA
chr17	42553504	42555213	+	ENSG00000108786.10	17	13	8	16	54	0.203371	0.959846
chr17	42553528	42555213	+	ENSG00000108786.10	3	5	2	3	13	-0.284594	NA
chr17	42553557	42555213	+	ENSG00000108786.10	26	40	13	44	123	-0.69394	0.706878
chr17	42553655	42555213	+	ENSG00000108786.10	13	34	2	40	89	-1.99	0.177822
chr17	42554429	42555213	+	ENSG00000108786.10	5	2	2	2	11	1.18328	NA
chr17	42562151	42566276	+	ENSG00000068120.14	174	103	55	280	612	-0.303292	0.858707
chr17	42563962	42566276	+	ENSG00000068120.14	2	2	0	6	10	-1.65716	NA
chr17	42567059	42571834	+	ENSG00000108788.11	10	3	8	14	35	0.702888	0.862613
chr17	42567059	42572698	+	ENSG00000108788.11	2	4	3	5	14	-0.262585	NA
chr17	42567102	42571834	+	ENSG00000108788.11	224	303	107	463	1097	-0.770961	0.251421
chr17	42567102	42572698	+	ENSG00000108788.11	107	117	71	214	509	-0.377843	0.774936
chr17	42567102	42573202	+	ENSG00000108788.11	9	15	5	12	41	-0.553205	0.886113
chr17	42567102	42572678	+	ENSG00000108788.11	2	3	2	4	11	-0.272454	NA
chr17	42567102	42572412	+	ENSG00000108788.11	1	3	0	2	6	-1.97542	NA
chr17	42567102	42572396	+	ENSG00000108788.11	0	4	2	4	10	-1.26404	NA
chr17	42567149	42571834	+	ENSG00000108788.11	2	2	1	3	8	-0.287509	NA
chr17	42572311	42577684	-	ENSG00000131470.14	146	151	67	201	565	-0.307783	0.820573
chr17	42577839	42578364	+	NA	8	1	5	3	17	2.23102	NA
chr17	42579517	42609374	-	ENSG00000141699.10	15	1	13	12	41	1.77784	0.459684
chr17	42609686	42615236	+	ENSG00000131462.7	204	306	222	492	1224	-0.308342	0.818432
chr17	42610437	42615236	+	ENSG00000131462.7	4	3	1	3	11	0.0555714	NA
chr17	42612076	42615236	+	ENSG00000131462.7	4	1	0	1	6	1.15331	NA
chr17	42667917	42676994	-	ENSG00000068137.14	23	14	15	14	66	0.887889	0.688101
chr17	42678893	42680604	-	ENSG00000184451.5	6	1	2	3	12	1.44417	NA
chr17	42679407	42680604	-	ENSG00000184451.5	380	60	119	113	672	1.91745	0.000847885
chr17	42679407	42680579	-	ENSG00000184451.5	41	5	14	15	75	1.90301	0.190082
chr17	42679407	42680632	-	ENSG00000184451.5	26	2	5	12	45	1.56685	0.55408
chr17	42679407	42699025	-	ENSG00000267765.1	4	0	1	0	5	4.07798	NA
chr17	42679407	42698991	-	ENSG00000267765.1	3	1	2	1	7	1.7793	NA
chr17	42686784	42698991	-	ENSG00000267765.1	2	0	3	0	5	4.36804	NA
chr17	42700276	42745037	-	ENSG00000108799.12	47	5	19	18	89	2.00243	0.11728
chr17	42718010	42745037	-	ENSG00000108799.12	26	15	14	14	69	0.873175	0.690992
chr17	42773449	42779598	+	ENSG00000131475.6	2191	1412	1086	1859	6548	0.427102	0.575518
chr17	42773449	42779394	+	ENSG00000131475.6	38	33	8	33	112	-0.235378	0.940837
chr17	42773449	42779382	+	ENSG00000131475.6	3	4	0	3	10	-1.05599	NA
chr17	42773862	42779598	+	ENSG00000131475.6	11	5	6	7	29	0.955783	0.800319
chr17	42776281	42779598	+	ENSG00000131475.6	1	1	1	3	6	-0.38751	NA
chr17	42780344	42797061	+	ENSG00000126562.16	15	3	5	0	23	2.94796	0.319965
chr17	42797635	42798704	-	ENSG00000183978.7	236	224	61	589	1110	-1.04689	0.204045
chr17	42797847	42798704	-	ENSG00000183978.7	1	7	0	6	14	-3.31121	NA
chr17	42797866	42798704	-	ENSG00000183978.7	23	56	12	45	136	-1.14676	0.403274
chr17	42797969	42798704	-	ENSG00000183978.7	0	5	3	0	8	-0.147716	NA
chr17	42810141	42824260	-	ENSG00000126581.12	261	234	92	391	978	-0.424793	0.70091
chr17	42810560	42824260	-	ENSG00000126581.12	3	0	1	2	6	1.54362	NA
chr17	42814172	42824260	-	ENSG00000126581.12	0	9	4	7	20	-1.27672	NA
chr17	42833418	42841732	+	ENSG00000131467.10	104	423	90	420	1037	-1.63127	0.00275168
chr17	42833418	42843247	+	ENSG00000131467.10	176	400	147	484	1207	-0.942626	0.134113
chr17	42833418	42843758	+	ENSG00000131467.10	35	72	26	122	255	-1.14718	0.219159
chr17	42833418	42841879	+	ENSG00000131467.10	7	21	4	20	52	-1.48223	0.505956
chr17	42833418	42842157	+	ENSG00000131467.10	1	3	2	2	8	-0.180681	NA
chr17	42833418	42841711	+	ENSG00000131467.10	1	3	2	3	9	-0.406497	NA
chr17	42833482	42843247	+	ENSG00000131467.10	1	3	0	7	11	-2.82525	NA
chr17	42833482	42841732	+	ENSG00000131467.10	1	2	1	6	10	-1.39339	NA
chr17	42950528	42980080	-	ENSG00000108825.17	17	15	4	42	78	-1.01607	0.661482
chr17	42950528	42964454	-	ENSG00000266967.6	189	152	74	339	754	-0.449536	0.70406
chr17	42950528	42980104	-	ENSG00000108825.17	7	8	1	4	20	-0.391698	NA
chr17	42964515	42966760	+	NA	21	8	12	9	50	1.39674	0.500134
chr17	42964515	42970533	+	NA	9	4	4	4	21	1.09026	NA
chr17	42968104	42980080	-	ENSG00000267060.5	15	21	7	39	82	-0.983101	0.635468
chr17	42968104	42980104	-	ENSG00000267060.5	2	0	6	10	18	0.58757	NA
chr17	42968726	42980080	-	ENSG00000267060.5	1	5	2	14	22	-1.99278	NA
chr17	42980565	42993683	+	ENSG00000198863.7	1	1	0	3	5	-1.49526	NA
chr17	42980565	42993574	+	ENSG00000198863.7	0	3	0	2	5	-3.33545	NA
chr17	42980565	42992968	+	ENSG00000198863.7	4	4	1	4	13	-0.356628	NA
chr17	42998419	43002953	+	ENSG00000131469.13	173	246	115	414	948	-0.687337	0.359469
chr17	42998419	43000245	+	ENSG00000131469.13	17	36	16	55	124	-0.919807	0.566319
chr17	42998649	43002953	+	ENSG00000131469.13	0	3	0	2	5	-3.33545	NA
chr17	43006756	43014455	+	ENSG00000068079.7	518	276	245	459	1498	0.500208	0.546449
chr17	43006848	43014455	+	ENSG00000068079.7	4	1	2	0	7	2.91654	NA
chr17	43013300	43014455	+	ENSG00000068079.7	6	4	1	4	15	0.0835815	NA
chr17	43014607	43022363	-	ENSG00000108828.15	33	13	20	25	91	0.981668	0.568122
chr17	43014607	43022393	-	ENSG00000108828.15	34	13	13	34	94	0.462182	0.863658
chr17	43014607	43022413	-	ENSG00000108828.15	16	1	8	22	47	0.67823	0.871254
chr17	43044296	43125364	-	ENSG00000012048.21	13	11	9	8	41	0.635169	0.85895
chr17	43044296	43125397	-	ENSG00000012048.21	10	5	7	14	36	0.398997	0.927651
chr17	43044296	43045556	-	ENSG00000012048.21	1	1	2	1	5	1.20287	NA
chr17	43125610	43153670	+	ENSG00000198496.11	35	14	11	35	95	0.340242	0.905367
chr17	43125610	43140327	+	ENSG00000198496.11	40	6	12	24	82	1.24875	0.510104
chr17	43125610	43134637	+	ENSG00000198496.11	12	6	2	21	41	-0.541641	0.89987
chr17	43125639	43153670	+	ENSG00000198496.11	24	15	9	20	68	0.307773	0.926241
chr17	43125639	43140327	+	ENSG00000198496.11	19	8	7	11	45	0.845185	0.785527
chr17	43125639	43134637	+	ENSG00000198496.11	6	3	3	11	23	-0.104178	NA
chr17	43148371	43170294	-	ENSG00000267002.3	0	1	1	2	4	-0.830581	NA
chr17	43170484	43211686	+	ENSG00000188554.13	3	1	1	1	6	1.35244	NA
chr17	43170484	43211469	+	ENSG00000188554.13	12	5	3	2	22	1.32881	NA
chr17	43171214	43211469	+	ENSG00000188554.13	158	62	92	69	381	1.37044	0.0366718
chr17	43171214	43211686	+	ENSG00000188554.13	32	6	22	8	68	2.43597	0.0515401
chr17	43171214	43210109	+	ENSG00000188554.13	15	2	5	5	27	1.93977	0.503576
chr17	43171214	43210331	+	ENSG00000188554.13	0	0	2	2	4	1.03092	NA
chr17	43171214	43200765	+	ENSG00000188554.13	7	5	5	2	19	1.1612	NA
chr17	43210715	43211469	+	ENSG00000188554.13	0	4	0	1	5	-3.42482	NA
chr17	43210986	43211469	+	ENSG00000188554.13	6	0	2	2	10	2.51321	NA
chr17	43211042	43211469	+	ENSG00000188554.13	3	0	2	0	5	4.23041	NA
chr17	43371083	43388325	-	ENSG00000188825.13	22	3	9	6	40	2.22026	0.259405
chr17	43375929	43388325	-	ENSG00000188825.13	3	0	1	1	5	2.41512	NA
chr17	43483975	43524316	+	ENSG00000067596.10	5	10	8	18	41	-0.469978	0.90678
chr17	43483987	43524316	+	ENSG00000067596.10	8	9	3	7	27	-0.20187	0.972023
chr17	43484006	43524316	+	ENSG00000067596.10	2	1	1	1	5	0.994222	NA
chr17	43527847	43546336	-	ENSG00000175832.12	3	51	0	56	110	-4.79647	0.000852093
chr17	43527847	43546310	-	ENSG00000175832.12	1	5	0	6	12	-3.03444	NA
chr17	43527847	43545670	-	ENSG00000175832.12	0	3	0	6	9	-4.05586	NA
chr17	43527847	43545620	-	ENSG00000175832.12	1	3	0	4	8	-2.37822	NA
chr17	43527847	43545417	-	ENSG00000175832.12	1	10	1	10	22	-2.85289	NA
chr17	43766128	43778965	-	ENSG00000108861.8	14	7	6	7	34	0.897572	0.800702
chr17	43768303	43778965	-	ENSG00000108861.8	3	1	3	7	14	0.262592	NA
chr17	43801421	43833168	-	ENSG00000161647.18	1	1	2	1	5	1.20287	NA
chr17	43801421	43833146	-	ENSG00000161647.18	1	0	3	3	7	1.29584	NA
chr17	44011189	44014963	-	ENSG00000091947.9	557	270	298	543	1668	0.5642	0.471638
chr17	44011788	44014963	-	ENSG00000091947.9	41	36	31	40	148	0.402814	0.845054
chr17	44034636	44066651	-	ENSG00000161654.9	96	96	82	163	437	0.0120096	0.995625
chr17	44034636	44066684	-	ENSG00000161654.9	3	1	1	3	8	0.456129	NA
chr17	44034636	44066599	-	ENSG00000161654.9	0	2	1	8	11	-2.57947	NA
chr17	44034714	44066651	-	ENSG00000161654.9	13	17	11	36	77	-0.579443	0.831961
chr17	44035595	44066651	-	ENSG00000161654.9	10	12	7	17	46	-0.279136	0.949278
chr17	44035777	44066651	-	ENSG00000161654.9	3	1	2	6	12	0.121043	NA
chr17	44070863	44076343	+	ENSG00000141349.8	1	1	2	3	7	0.297004	NA
chr17	44070913	44076343	+	ENSG00000141349.8	1	17	7	22	47	-1.56774	0.560874
chr17	44078296	44123638	-	ENSG00000108840.15	33	7	27	11	78	2.26903	0.05344
chr17	44078296	44123657	-	ENSG00000108840.15	2	2	5	3	12	1.17305	NA
chr17	44078296	44123606	-	ENSG00000108840.15	4	0	2	1	7	3.05475	NA
chr17	44123821	44124421	+	NA	3	3	1	0	7	0.567708	NA
chr17	44182301	44186706	-	ENSG00000267080.5	9	0	2	2	13	2.90708	NA
chr17	44186972	44191730	+	ENSG00000168591.15	19	9	12	15	55	0.863029	0.73668
chr17	44186972	44191928	+	ENSG00000168591.15	1	3	1	0	5	-0.281687	NA
chr17	44186985	44191730	+	ENSG00000168591.15	7	13	6	6	32	-0.140991	0.978948
chr17	44186985	44191928	+	ENSG00000168591.15	3	1	0	0	4	1.59456	NA
chr17	44186999	44191730	+	ENSG00000168591.15	4	3	0	2	9	-0.193706	NA
chr17	44187247	44191730	+	ENSG00000168591.15	14	7	12	8	41	1.3011	0.594606
chr17	44187276	44191730	+	ENSG00000168591.15	5	11	3	5	24	-0.651481	0.89582
chr17	44190500	44191730	+	ENSG00000168591.15	9	1	1	4	15	1.35121	NA
chr17	44205043	44221282	-	ENSG00000108312.14	0	0	4	1	5	2.90247	NA
chr17	44205043	44210436	-	ENSG00000108312.14	1	1	2	0	4	2.10655	NA
chr17	44206594	44221282	-	ENSG00000108312.14	66	20	56	24	166	1.98654	0.0154245
chr17	44206594	44221302	-	ENSG00000108312.14	45	4	22	14	85	2.40034	0.041877
chr17	44206594	44210436	-	ENSG00000108312.14	40	2	6	3	51	3.48199	0.042791
chr17	44206594	44220882	-	ENSG00000108312.14	34	55	27	109	225	-0.875692	0.46673
chr17	44206594	44218441	-	ENSG00000108312.14	81	33	23	39	176	0.863379	0.539681
chr17	44206594	44219498	-	ENSG00000108312.14	20	34	18	53	125	-0.653869	0.732901
chr17	44206594	44219673	-	ENSG00000108312.14	4	4	4	13	25	-0.462042	0.933657
chr17	44206594	44218418	-	ENSG00000108312.14	9	7	6	11	33	0.232713	0.963612
chr17	44206594	44220859	-	ENSG00000108312.14	7	3	4	14	28	-0.0568047	0.992597
chr17	44206594	44221333	-	ENSG00000108312.14	11	0	7	1	19	4.66342	NA
chr17	44206594	44221318	-	ENSG00000108312.14	3	2	4	3	12	1.08548	NA
chr17	44206594	44220840	-	ENSG00000108312.14	3	0	2	3	8	1.39221	NA
chr17	44206594	44219922	-	ENSG00000108312.14	4	1	3	1	9	2.28736	NA
chr17	44206594	44219634	-	ENSG00000108312.14	5	2	1	4	12	0.362611	NA
chr17	44206594	44209415	-	ENSG00000108312.14	4	1	0	7	12	-0.643483	NA
chr17	44206594	44207575	-	ENSG00000108312.14	5	1	0	4	10	0.292437	NA
chr17	44206594	44207362	-	ENSG00000108312.14	4	2	4	0	10	2.37784	NA
chr17	44206594	44207002	-	ENSG00000108312.14	9	1	2	3	15	1.84729	NA
chr17	44248391	44268135	-	ENSG00000004939.14	182	0	11	1	194	7.79562	0.0125243
chr17	44248391	44268163	-	ENSG00000004939.14	43	0	2	0	45	7.07995	0.210301
chr17	44248391	44249036	-	ENSG00000004939.14	2	0	2	0	4	3.97874	NA
chr17	44257157	44268135	-	ENSG00000004939.14	80	2	38	0	120	6.26816	1.61063e-05
chr17	44257157	44268163	-	ENSG00000004939.14	12	0	9	0	21	6.32158	0.0211133
chr17	44317824	44324801	-	ENSG00000013306.15	5	0	2	0	7	4.63083	NA
chr17	44319628	44324801	-	ENSG00000013306.15	2021	785	986	1128	4920	1.0853	0.0166881
chr17	44319628	44324852	-	ENSG00000013306.15	1	0	2	5	8	0.1065	NA
chr17	44319628	44324764	-	ENSG00000013306.15	8	3	2	6	19	0.535454	NA
chr17	44319628	44321068	-	ENSG00000013306.15	4	3	2	3	12	0.406625	NA
chr17	44319680	44324801	-	ENSG00000013306.15	28	10	5	14	57	0.762968	0.803687
chr17	44319749	44324801	-	ENSG00000013306.15	12	3	6	7	28	1.33323	0.684984
chr17	44324982	44327545	+	NA	4	0	1	0	5	4.07798	NA
chr17	44345265	44353102	+	ENSG00000030582.17	1	3	9	6	19	0.983935	NA
chr17	44345282	44353102	+	ENSG00000030582.17	10	3	10	3	26	2.26452	0.365856
chr17	44345302	44353102	+	ENSG00000030582.17	112	27	76	37	252	2.04341	0.00208154
chr17	44677440	44689762	-	ENSG00000180329.13	128	131	90	145	494	0.127854	0.946512
chr17	44677440	44689797	-	ENSG00000180329.13	1	2	1	3	7	-0.780393	NA
chr17	44677440	44678083	-	ENSG00000180329.13	3	5	0	1	9	-0.954737	NA
chr17	44677458	44689762	-	ENSG00000180329.13	1	3	2	4	10	-0.601434	NA
chr17	44708636	44750544	+	ENSG00000161692.17	6	4	0	1	11	0.292366	NA
chr17	44708665	44752263	+	ENSG00000161692.17	11	5	6	5	27	1.18662	0.736202
chr17	44708665	44750544	+	ENSG00000161692.17	24	27	11	35	97	-0.405475	0.879376
chr17	44708691	44750544	+	ENSG00000161692.17	19	42	13	54	128	-1.10933	0.42515
chr17	44708691	44752263	+	ENSG00000161692.17	7	8	5	33	53	-1.1731	0.669239
chr17	44708691	44747715	+	ENSG00000161692.17	1	2	2	0	5	1.02158	NA
chr17	44849950	44899403	-	ENSG00000108883.12	0	1	1	3	5	-1.22098	NA
chr17	44850810	44899403	-	ENSG00000108883.12	111	121	77	189	498	-0.215232	0.890153
chr17	44850835	44899403	-	ENSG00000108883.12	8	8	6	2	24	0.837419	0.856445
chr17	44850916	44899403	-	ENSG00000108883.12	229	300	166	497	1192	-0.488862	0.581101
chr17	45023346	45051587	-	ENSG00000172992.11	15	1	4	8	28	1.54946	0.655372
chr17	45023346	45051608	-	ENSG00000172992.11	56	28	18	48	150	0.356239	0.877893
chr17	45023346	45061109	-	ENSG00000172992.11	5	0	2	3	10	1.78745	NA
chr17	45023346	45061000	-	ENSG00000172992.11	2	2	0	7	11	-1.80726	NA
chr17	45061292	45105973	+	ENSG00000136448.11	0	2	0	3	5	-3.24088	NA
chr17	45061322	45105973	+	ENSG00000136448.11	132	217	112	312	773	-0.583147	0.528774
chr17	45061322	45109012	+	ENSG00000136448.11	27	46	24	50	147	-0.411992	0.847643
chr17	45061322	45099823	+	ENSG00000136448.11	2	8	1	13	24	-2.34294	NA
chr17	45135546	45144172	+	ENSG00000181513.14	9	0	4	0	13	5.54059	NA
chr17	45135647	45144172	+	ENSG00000181513.14	3	0	1	4	8	0.570775	NA
chr17	45135660	45144172	+	ENSG00000181513.14	15	1	5	5	26	2.20173	0.445288
chr17	45135687	45144172	+	ENSG00000181513.14	54	9	13	4	80	2.59932	0.0518496
chr17	45146727	45148172	-	ENSG00000276728.1	8	0	1	3	12	2.01023	NA
chr17	45146993	45148172	-	ENSG00000276728.1	1	1	2	2	6	0.67799	NA
chr17	45147451	45148172	-	ENSG00000276728.1	6	1	4	3	14	1.86659	NA
chr17	45147964	45161510	-	ENSG00000224505.2	5	0	2	0	7	4.63083	NA
chr17	45148475	45150649	+	ENSG00000186834.3	26	38	30	83	177	-0.487826	0.806404
chr17	45148475	45152096	+	ENSG00000186834.3	1	2	0	3	6	-1.88487	NA
chr17	45149351	45150649	+	ENSG00000186834.3	5	0	2	4	11	1.38522	NA
chr17	45150757	45161538	-	ENSG00000224505.2	4	0	0	0	4	3.57756	NA
chr17	45150757	45161510	-	ENSG00000224505.2	10	0	2	0	12	5.31286	NA
chr17	45161894	45170032	+	ENSG00000168517.10	11	5	4	3	23	1.21973	0.765848
chr17	45161906	45170032	+	ENSG00000168517.10	16	3	2	1	22	2.32603	NA
chr17	45247936	45269834	+	ENSG00000267278.5	3	3	0	4	10	-0.993108	NA
chr17	45620346	45637958	+	ENSG00000204650.14	3	1	0	1	5	0.744894	NA
chr17	46193600	46196721	+	ENSG00000214401.4	21	2	14	3	40	3.29919	0.0509035
chr17	46193600	46196678	+	ENSG00000214401.4	24	5	11	6	46	2.08211	0.244953
chr17	46923160	46938909	+	ENSG00000108433.16	23	58	16	67	164	-1.21485	0.287344
chr17	46923160	46938997	+	ENSG00000108433.16	8	19	5	20	52	-1.14543	0.647867
chr17	46923160	46939237	+	ENSG00000108433.16	5	8	5	19	37	-0.838212	0.822405
chr17	46923160	46939864	+	ENSG00000108433.16	31	34	16	55	136	-0.459972	0.827346
chr17	46923160	46941366	+	ENSG00000108433.16	30	20	13	20	83	0.485868	0.855035
chr17	46923160	46939386	+	ENSG00000108433.16	11	13	6	16	46	-0.331109	0.936072
chr17	46923160	46936820	+	ENSG00000108433.16	9	8	8	14	39	0.179661	0.969886
chr17	46923160	46942019	+	ENSG00000108433.16	21	30	24	41	116	-0.0895893	0.977576
chr17	46923160	46939990	+	ENSG00000108433.16	0	3	0	3	6	-3.55198	NA
chr17	46923160	46938981	+	ENSG00000108433.16	2	3	0	6	11	-1.85788	NA
chr17	46923160	46938881	+	ENSG00000108433.16	5	8	0	12	25	-1.73707	NA
chr17	46923160	46938859	+	ENSG00000108433.16	1	0	3	3	7	1.29584	NA
chr17	46923160	46938787	+	ENSG00000108433.16	4	4	1	3	12	-0.195695	NA
chr17	46923160	46933264	+	ENSG00000108433.16	3	5	4	11	23	-0.565124	NA
chr17	46923160	46932856	+	ENSG00000108433.16	5	3	0	5	13	-0.446879	NA
chr17	47005613	47067534	-	ENSG00000262879.5	3	1	0	0	4	1.59456	NA
chr17	47053548	47067534	-	ENSG00000262879.5	17	5	8	7	37	1.48889	0.555268
chr17	47053548	47067481	-	ENSG00000262879.5	26	12	5	8	51	0.865644	0.783049
chr17	47053548	47100285	-	ENSG00000262879.5	10	2	0	1	13	1.81477	NA
chr17	47053548	47067508	-	ENSG00000262879.5	8	2	3	1	14	2.19107	NA
chr17	47058813	47100285	-	ENSG00000262879.5	3	1	1	0	5	2.24687	NA
chr17	47058813	47067481	-	ENSG00000262879.5	2	2	0	0	4	-0.0416947	NA
chr17	47071448	47100285	-	ENSG00000262879.5	17	8	7	10	42	0.814293	0.802073
chr17	47071448	47100260	-	ENSG00000262879.5	4	1	0	3	8	0.272208	NA
chr17	47081404	47100285	-	ENSG00000262879.5	9	4	3	8	24	0.419582	NA
chr17	47081538	47100285	-	ENSG00000262879.5	59	38	11	26	134	0.348805	0.896878
chr17	47117947	47189252	-	ENSG00000004897.11	2	1	1	0	4	1.88104	NA
chr17	47118203	47189252	-	ENSG00000004897.11	1	0	0	3	4	-0.957091	NA
chr17	47120204	47189252	-	ENSG00000004897.11	3	0	4	4	11	1.57602	NA
chr17	47120268	47189252	-	ENSG00000004897.11	4	1	1	1	7	1.63775	NA
chr17	47120436	47189252	-	ENSG00000004897.11	12	2	6	9	29	1.24604	0.722621
chr17	47120436	47189271	-	ENSG00000004897.11	1	0	2	1	4	2.28172	NA
chr17	47209080	47223657	+	ENSG00000198336.9	1824	159	427	223	2633	2.86574	8.14801e-09
chr17	47209080	47223725	+	ENSG00000198336.9	80	10	26	11	127	2.68473	0.00420661
chr17	47209080	47227684	+	ENSG00000198336.9	8	1	0	1	10	2.1423	NA
chr17	47209080	47214844	+	ENSG00000198336.9	6	0	2	0	8	4.79568	NA
chr17	47209124	47223657	+	ENSG00000198336.9	290	33	88	63	474	2.36185	8.06076e-05
chr17	47209124	47223725	+	ENSG00000198336.9	15	2	7	3	27	2.57106	0.287919
chr17	47209183	47223657	+	ENSG00000198336.9	3	1	2	3	9	0.873741	NA
chr17	47209201	47223657	+	ENSG00000198336.9	19	5	5	7	36	1.34787	0.642929
chr17	47209213	47223657	+	ENSG00000198336.9	14	3	5	11	33	0.916381	0.811058
chr17	47209257	47223657	+	ENSG00000198336.9	3	0	4	2	9	2.54331	NA
chr17	47209304	47223657	+	ENSG00000198336.9	3	0	2	0	5	4.23041	NA
chr17	47209348	47223657	+	ENSG00000198336.9	585	123	238	209	1155	1.73065	0.00032934
chr17	47209348	47223725	+	ENSG00000198336.9	49	13	18	19	99	1.46074	0.27258
chr17	47209412	47223657	+	ENSG00000198336.9	1878	520	782	725	3905	1.49518	0.000570492
chr17	47209412	47223725	+	ENSG00000198336.9	92	33	47	28	200	1.57754	0.0631024
chr17	47209412	47227751	+	ENSG00000198336.9	3	1	3	0	7	3.03672	NA
chr17	47209412	47227684	+	ENSG00000198336.9	2	1	1	0	4	1.88104	NA
chr17	47219308	47223657	+	ENSG00000198336.9	23	2	5	2	32	3.10474	0.164069
chr17	47219326	47223657	+	ENSG00000198336.9	21	2	6	1	30	3.46545	0.12731
chr17	47219360	47223657	+	ENSG00000198336.9	35	0	10	3	48	4.33995	0.0164456
chr17	47219905	47223657	+	ENSG00000198336.9	10	3	3	1	17	1.95212	NA
chr17	47221683	47223657	+	ENSG00000198336.9	5	1	2	1	9	2.18724	NA
chr17	47488630	47492475	-	ENSG00000228782.7	13	3	5	5	26	1.58528	0.62424
chr17	47531191	47623269	+	ENSG00000141279.15	1	1	3	4	9	0.46461	NA
chr17	47531191	47622174	+	ENSG00000141279.15	8	4	0	3	15	0.314994	NA
chr17	47531272	47623269	+	ENSG00000141279.15	3	0	0	1	4	1.80241	NA
chr17	47531413	47623269	+	ENSG00000141279.15	1	1	0	3	5	-1.49526	NA
chr17	47531413	47622174	+	ENSG00000141279.15	1	2	0	2	5	-1.61169	NA
chr17	47621529	47649565	-	ENSG00000263766.5	1	0	3	0	4	4.1419	NA
chr17	47649905	47683638	+	ENSG00000108424.9	1	0	1	4	6	-0.257814	NA
chr17	47649919	47683638	+	ENSG00000108424.9	4	2	0	9	15	-1.11377	NA
chr17	47649941	47683638	+	ENSG00000108424.9	59	28	14	97	198	-0.347468	0.886668
chr17	47649941	47682713	+	ENSG00000108424.9	1	2	0	1	4	-1.27258	NA
chr17	47650035	47683638	+	ENSG00000108424.9	15	19	5	56	95	-1.4337	0.392859
chr17	47657012	47683638	+	ENSG00000108424.9	0	1	0	3	4	-2.84372	NA
chr17	47680096	47683638	+	ENSG00000108424.9	3	2	2	9	16	-0.546081	NA
chr17	47680597	47683638	+	ENSG00000108424.9	3	1	2	2	8	1.25328	NA
chr17	47683242	47683638	+	ENSG00000108424.9	3	4	0	2	9	-0.881399	NA
chr17	47694064	47712051	+	ENSG00000198933.9	16	12	7	35	70	-0.532216	0.865503
chr17	47807375	47821803	-	ENSG00000006025.11	9	4	4	5	22	0.941887	NA
chr17	47823461	47831541	-	ENSG00000159111.12	208	256	146	286	896	-0.145529	0.924343
chr17	47837692	47841261	-	ENSG00000141295.13	149	61	121	75	406	1.49899	0.0177796
chr17	47837692	47841243	-	ENSG00000141295.13	13	4	11	4	32	2.08318	0.35242
chr17	47837692	47841223	-	ENSG00000141295.13	28	18	22	11	79	1.2172	0.4801
chr17	47851455	47854729	+	NA	4	1	0	5	10	-0.260182	NA
chr17	47891227	47895776	-	ENSG00000264920.1	35	4	11	9	59	2.22931	0.152608
chr17	47891256	47895776	-	ENSG00000264920.1	25	5	14	2	46	2.84896	0.0817918
chr17	47896236	47928955	+	ENSG00000167182.14	15	2	9	10	36	1.56809	0.555268
chr17	47896927	47941392	-	ENSG00000234494.7	4	1	2	3	10	1.09111	NA
chr17	47941524	47948274	+	ENSG00000108439.10	2	0	0	3	5	-0.180431	NA
chr17	47941570	47948274	+	ENSG00000108439.10	9	3	12	3	27	2.38304	0.312528
chr17	47941570	47949302	+	ENSG00000108439.10	5	0	1	2	8	2.05067	NA
chr17	47941600	47948274	+	ENSG00000108439.10	0	3	2	0	5	0.00488996	NA
chr17	47941624	47948274	+	ENSG00000108439.10	19	16	27	26	88	0.758017	0.724791
chr17	47941624	47949302	+	ENSG00000108439.10	8	4	3	5	20	0.67711	NA
chr17	47941676	47948274	+	ENSG00000108439.10	3	1	2	4	10	0.57582	NA
chr17	47941705	47949302	+	ENSG00000108439.10	2	4	0	3	9	-1.61576	NA
chr17	47941705	47948274	+	ENSG00000108439.10	9	4	4	1	18	1.66391	NA
chr17	47971016	47981768	+	ENSG00000108465.14	17	10	9	12	48	0.673724	0.830971
chr17	47971060	47981768	+	ENSG00000108465.14	3	3	1	1	8	0.251617	NA
chr17	47971075	47981768	+	ENSG00000108465.14	56	39	31	55	181	0.344148	0.861526
chr17	47971122	47981768	+	ENSG00000108465.14	393	203	210	279	1085	0.768366	0.232209
chr17	47980591	47981768	+	ENSG00000108465.14	5	2	0	4	11	-0.0234213	NA
chr17	48048333	48060954	+	ENSG00000082641.15	0	1	0	3	4	-2.84372	NA
chr17	48048359	48061479	+	ENSG00000082641.15	4	3	4	4	15	0.735528	NA
chr17	48048359	48060954	+	ENSG00000082641.15	4	2	4	7	17	0.461445	NA
chr17	48070061	48101478	-	ENSG00000108468.14	3	3	8	8	22	0.751507	0.882295
chr17	48070061	48101460	-	ENSG00000108468.14	36	56	54	84	230	-0.00581144	0.998215
chr17	48542659	48544819	-	ENSG00000173917.10	55	256	27	336	674	-2.42132	1.71685e-06
chr17	48542659	48543749	-	ENSG00000173917.10	19	80	15	86	200	-1.81561	0.0368999
chr17	48542659	48544721	-	ENSG00000173917.10	517	838	251	1230	2836	-0.9932	0.0455203
chr17	48542659	48544878	-	ENSG00000173917.10	272	432	146	663	1513	-0.929282	0.0939389
chr17	48542659	48544850	-	ENSG00000173917.10	16	56	13	69	154	-1.61539	0.121651
chr17	48542659	48543774	-	ENSG00000173917.10	15	47	10	65	137	-1.68495	0.122931
chr17	48542659	48543927	-	ENSG00000173917.10	27	48	11	85	171	-1.36532	0.209149
chr17	48542659	48543829	-	ENSG00000173917.10	10	36	5	26	77	-1.6804	0.301445
chr17	48542659	48543811	-	ENSG00000173917.10	29	66	10	45	150	-1.20348	0.3757
chr17	48542659	48543272	-	ENSG00000173917.10	28	3	6	10	47	1.77859	0.422741
chr17	48542659	48544453	-	ENSG00000173917.10	8	15	3	25	51	-1.43268	0.546736
chr17	48542659	48544207	-	ENSG00000173917.10	7	25	5	16	53	-1.37162	0.555268
chr17	48542659	48544586	-	ENSG00000173917.10	311	336	137	512	1296	-0.496131	0.56654
chr17	48542659	48543651	-	ENSG00000173917.10	24	40	14	50	128	-0.793892	0.638308
chr17	48542659	48544483	-	ENSG00000173917.10	10	9	2	23	44	-1.01159	0.765672
chr17	48542659	48544233	-	ENSG00000173917.10	1	10	6	15	32	-1.10143	0.783576
chr17	48542659	48543955	-	ENSG00000173917.10	58	75	25	73	231	-0.460932	0.785527
chr17	48542659	48544551	-	ENSG00000173917.10	37	58	20	48	163	-0.504536	0.795065
chr17	48542659	48545086	-	ENSG00000173917.10	115	91	34	131	371	-0.215064	0.908072
chr17	48542659	48545135	-	ENSG00000173917.10	13	7	8	18	46	0.281035	0.949525
chr17	48542659	48544940	-	ENSG00000173917.10	5	2	0	8	15	-0.680447	NA
chr17	48542659	48544419	-	ENSG00000173917.10	0	2	0	4	6	-3.47094	NA
chr17	48542659	48544184	-	ENSG00000173917.10	2	4	3	7	16	-0.519272	NA
chr17	48542659	48544164	-	ENSG00000173917.10	5	2	0	5	12	-0.2193	NA
chr17	48542659	48544095	-	ENSG00000173917.10	4	1	3	1	9	2.28736	NA
chr17	48542659	48543710	-	ENSG00000173917.10	2	6	0	4	12	-2.12289	NA
chr17	48542659	48543564	-	ENSG00000173917.10	1	6	2	1	10	-0.782482	NA
chr17	48542659	48543537	-	ENSG00000173917.10	3	1	0	7	11	-1.04155	NA
chr17	48542721	48544878	-	ENSG00000173917.10	1	2	0	8	11	-2.7758	NA
chr17	48542721	48544721	-	ENSG00000173917.10	1	2	0	6	9	-2.48312	NA
chr17	48542721	48543749	-	ENSG00000173917.10	0	2	0	2	4	-2.96694	NA
chr17	48546679	48551245	+	ENSG00000230148.8	2	1	0	3	6	-0.694319	NA
chr17	48548877	48578407	-	ENSG00000120093.11	4	2	1	1	8	0.98934	NA
chr17	48574512	48578407	-	ENSG00000182742.5	1	4	0	9	14	-3.20241	NA
chr17	48575511	48578350	-	ENSG00000182742.5	41	66	18	131	256	-1.27655	0.163794
chr17	48575511	48578407	-	ENSG00000182742.5	244	261	103	407	1015	-0.524071	0.561708
chr17	48575511	48578452	-	ENSG00000182742.5	4	1	0	3	8	0.272208	NA
chr17	48575511	48582554	-	ENSG00000182742.5	0	2	0	4	6	-3.47094	NA
chr17	48575744	48578407	-	ENSG00000182742.5	22	39	12	90	163	-1.4136	0.209833
chr17	48575744	48578350	-	ENSG00000182742.5	2	6	1	24	33	-2.7656	0.327497
chr17	48576454	48578407	-	ENSG00000182742.5	2	0	0	2	4	0.386203	NA
chr17	48607235	48610638	-	ENSG00000260027.4	42	17	24	36	119	0.818994	0.623621
chr17	48607235	48610810	-	ENSG00000260027.4	1	1	2	2	6	0.67799	NA
chr17	48607235	48610581	-	ENSG00000260027.4	10	2	2	2	16	1.87196	NA
chr17	48607235	48610552	-	ENSG00000260027.4	2	1	2	2	7	0.995263	NA
chr17	48607235	48631231	-	ENSG00000260027.4	3	1	4	0	8	3.3158	NA
chr17	48607235	48626358	-	ENSG00000260027.4	1	5	2	4	12	-1.02851	NA
chr17	48607235	48626341	-	ENSG00000260027.4	2	6	7	4	19	0.486645	NA
chr17	48607235	48625863	-	ENSG00000260027.4	1	1	2	1	5	1.20287	NA
chr17	48611382	48631231	-	ENSG00000260027.4	49	2	17	5	73	3.64991	0.00380735
chr17	48611382	48626358	-	ENSG00000170689.9	4	2	1	2	9	0.638103	NA
chr17	48611382	48626341	-	ENSG00000170689.9	5	0	3	2	10	2.60066	NA
chr17	48611382	48625863	-	ENSG00000170689.9	5	0	3	0	8	4.89037	NA
chr17	48611382	48631247	-	ENSG00000260027.4	2	1	1	0	4	1.88104	NA
chr17	48619628	48631231	-	ENSG00000170689.9	2	1	2	1	6	1.52038	NA
chr17	48621159	48631231	-	ENSG00000170689.9	12	2	9	4	27	2.34064	0.336298
chr17	48621159	48626358	-	ENSG00000170689.9	11	5	7	16	39	0.334304	0.943032
chr17	48621159	48626341	-	ENSG00000170689.9	9	9	7	15	40	-0.0598138	0.990085
chr17	48621159	48626477	-	ENSG00000170689.9	3	0	4	1	8	3.43713	NA
chr17	48621159	48625863	-	ENSG00000170689.9	6	2	1	1	10	1.43215	NA
chr17	48636353	48646834	-	ENSG00000272763.1	1	0	0	3	4	-0.957091	NA
chr17	48636383	48646852	-	ENSG00000272763.1	0	1	1	4	6	-1.53034	NA
chr17	48831035	48863878	+	ENSG00000136436.14	150	98	148	137	533	0.902724	0.262689
chr17	48831035	48863992	+	ENSG00000136436.14	47	26	31	21	125	1.15827	0.373657
chr17	48831035	48864866	+	ENSG00000136436.14	12	3	7	4	26	1.90066	0.497479
chr17	48831035	48863068	+	ENSG00000136436.14	35	11	13	17	76	1.18085	0.512002
chr17	48831035	48863841	+	ENSG00000136436.14	82	30	30	77	219	0.518934	0.765421
chr17	48831035	48864758	+	ENSG00000136436.14	0	0	3	1	4	2.48642	NA
chr17	48831035	48864043	+	ENSG00000136436.14	2	1	4	1	8	2.21655	NA
chr17	48892817	48895868	+	ENSG00000159199.13	279	442	194	443	1358	-0.450243	0.642929
chr17	48908483	48929052	+	ENSG00000159202.17	63	37	32	55	187	0.493872	0.770225
chr17	48930062	48944820	-	ENSG00000159210.9	1	7	1	5	14	-2.14254	NA
chr17	48930099	48944820	-	ENSG00000159210.9	6	15	5	34	60	-1.59419	0.43405
chr17	48930376	48944820	-	ENSG00000159210.9	217	253	141	287	898	-0.136172	0.929515
chr17	48995269	48997049	-	ENSG00000250838.1	0	4	3	6	13	-0.933529	NA
chr17	48995269	48997013	-	ENSG00000250838.1	1	2	2	1	6	0.544781	NA
chr17	48995269	48996999	-	ENSG00000250838.1	1	4	3	0	8	0.467515	NA
chr17	48995269	48996505	-	ENSG00000250838.1	6	0	3	1	10	3.63369	NA
chr17	48995269	48996464	-	ENSG00000250838.1	1	0	2	1	4	2.28172	NA
chr17	48997441	49055647	+	ENSG00000159217.9	0	1	0	4	5	-3.13947	NA
chr17	48997441	49049906	+	ENSG00000159217.9	0	1	1	2	4	-0.830581	NA
chr17	48997441	49049791	+	ENSG00000159217.9	0	3	2	8	13	-1.63061	NA
chr17	49054620	49055647	+	ENSG00000159217.9	5	4	1	6	16	-0.394249	NA
chr17	49404053	49414880	-	ENSG00000167085.11	67	231	99	327	724	-1.12178	0.164069
chr17	49404845	49414880	-	ENSG00000167085.11	686	1127	439	1489	3741	-0.743873	0.183663
chr17	49423608	49424935	-	ENSG00000229944.3	8	14	3	23	48	-1.3227	0.608276
chr17	49598886	49677996	-	ENSG00000121067.17	3	2	2	1	8	1.12919	NA
chr17	49599285	49678099	-	ENSG00000121067.17	4	11	8	15	38	-0.479904	0.908072
chr17	49599285	49677996	-	ENSG00000121067.17	10	11	7	21	49	-0.389309	0.918469
chr17	49599432	49678099	-	ENSG00000121067.17	1	4	1	3	9	-1.34799	NA
chr17	49599432	49677996	-	ENSG00000121067.17	2	2	2	4	10	-0.00665357	NA
chr17	49701304	49707920	-	ENSG00000121073.13	6	15	2	19	42	-1.69788	0.498073
chr17	49701304	49707944	-	ENSG00000121073.13	28	47	18	51	144	-0.642767	0.710785
chr17	49701304	49764131	-	ENSG00000121104.7	2	0	1	2	5	1.19625	NA
chr17	49701304	49708199	-	ENSG00000121073.13	2	3	0	6	11	-1.85788	NA
chr17	49701304	49708170	-	ENSG00000121073.13	1	6	0	18	25	-4.04655	NA
chr17	49701328	49707920	-	ENSG00000121073.13	5	20	7	19	51	-1.16324	0.650884
chr17	49701328	49708170	-	ENSG00000121073.13	6	12	3	15	36	-1.15447	0.722774
chr17	49701328	49707944	-	ENSG00000121073.13	41	78	41	88	248	-0.491124	0.760412
chr17	49701328	49764131	-	ENSG00000121104.7	1	1	0	2	4	-1.124	NA
chr17	49701328	49708199	-	ENSG00000121073.13	3	1	2	1	7	1.7793	NA
chr17	49710333	49764131	-	ENSG00000121104.7	401	110	145	266	922	0.980506	0.183147
chr17	49710333	49764163	-	ENSG00000121104.7	7	2	7	6	22	1.42415	0.700883
chr17	49710333	49711271	-	ENSG00000121104.7	10	8	3	6	27	0.198251	0.973301
chr17	49710333	49789006	-	ENSG00000121104.7	4	0	3	0	7	4.73636	NA
chr17	49710333	49711229	-	ENSG00000121104.7	5	0	3	1	9	3.49523	NA
chr17	49788683	49829094	+	ENSG00000136504.11	62	32	36	56	186	0.642129	0.655227
chr17	50133738	50139459	-	ENSG00000108819.10	3	1	0	7	11	-1.04155	NA
chr17	50133738	50135588	-	ENSG00000108819.10	3	0	1	5	9	0.256079	NA
chr17	50133738	50134356	-	ENSG00000108819.10	2	2	1	2	7	-0.0082504	NA
chr17	50367868	50373184	-	ENSG00000108826.15	1230	1798	984	2554	6566	-0.448026	0.574686
chr17	50367868	50368274	-	ENSG00000108826.15	2	3	1	0	6	0.20643	NA
chr17	50367868	50397523	-	ENSG00000108829.9	1	2	1	2	6	-0.499266	NA
chr17	50367891	50373184	-	ENSG00000108826.15	78	67	55	96	296	0.204849	0.909442
chr17	50373249	50381459	+	ENSG00000154920.14	468	193	187	208	1056	1.0714	0.0776189
chr17	50373249	50376579	+	ENSG00000154920.14	6	10	6	11	33	-0.29099	0.954099
chr17	50381239	50397523	-	ENSG00000108829.9	540	387	107	1077	2111	-0.807457	0.441057
chr17	50382639	50397523	-	ENSG00000108829.9	9	16	7	25	57	-0.841942	0.761673
chr17	50382659	50397523	-	ENSG00000108829.9	11	28	9	24	72	-0.923178	0.680285
chr17	50382675	50397523	-	ENSG00000108829.9	26	53	20	68	167	-0.90099	0.500739
chr17	50426218	50474831	+	ENSG00000167107.12	28	1	11	4	44	3.41928	0.0436231
chr17	50426218	50463052	+	ENSG00000167107.12	3	1	3	1	8	2.11066	NA
chr17	50426218	50463040	+	ENSG00000167107.12	21	1	0	3	25	2.6097	NA
chr17	50478828	50485974	+	ENSG00000136444.9	8	5	1	16	30	-0.837972	0.860645
chr17	50478860	50485974	+	ENSG00000136444.9	16	16	7	27	66	-0.459654	0.884846
chr17	50693198	50707891	-	ENSG00000154945.6	1	2	2	2	7	0.188733	NA
chr17	50719598	50744809	+	ENSG00000108848.15	191	101	90	134	516	0.678053	0.444613
chr17	50719598	50745814	+	ENSG00000108848.15	428	138	54	247	867	0.592906	0.698993
chr17	50719598	50745788	+	ENSG00000108848.15	1141	467	164	631	2403	0.491101	0.739982
chr17	50719598	50752709	+	ENSG00000108848.15	194	238	99	250	781	-0.331561	0.791788
chr17	50719598	50752548	+	ENSG00000108848.15	92	63	25	125	305	-0.296816	0.88141
chr17	50719598	50745731	+	ENSG00000108848.15	564	216	77	443	1300	0.251722	0.899086
chr17	50719598	50745844	+	ENSG00000108848.15	624	405	174	541	1744	0.0844902	0.963612
chr17	50719598	50752641	+	ENSG00000108848.15	109	181	122	167	579	-0.060703	0.978026
chr17	50719598	50756213	+	ENSG00000108848.15	1	3	1	2	7	-0.868098	NA
chr17	50719598	50746692	+	ENSG00000108848.15	5	2	1	1	9	1.22788	NA
chr17	50719598	50751159	+	ENSG00000108848.15	3	9	1	3	16	-1.33509	NA
chr17	50719598	51171743	+	ENSG00000249870.1	5	0	0	0	5	3.89885	NA
chr17	50719770	50745788	+	ENSG00000108848.15	4	1	0	0	5	2.01779	NA
chr17	50736958	50745788	+	ENSG00000108848.15	2	0	0	3	5	-0.180431	NA
chr17	50740323	50745788	+	ENSG00000108848.15	1	0	0	4	5	-1.36653	NA
chr17	50741124	50745788	+	ENSG00000108848.15	1	0	0	3	4	-0.957091	NA
chr17	50741163	50745788	+	ENSG00000108848.15	1	0	2	2	5	1.40709	NA
chr17	50741224	50745844	+	ENSG00000108848.15	0	1	1	2	4	-0.830581	NA
chr17	50741712	50745788	+	ENSG00000108848.15	22	2	2	4	30	2.26995	0.431297
chr17	50741712	50752709	+	ENSG00000108848.15	3	2	1	4	10	-0.159111	NA
chr17	50741712	50752641	+	ENSG00000108848.15	0	1	2	3	6	-0.10883	NA
chr17	50741712	50745844	+	ENSG00000108848.15	7	8	1	2	18	-0.188855	NA
chr17	50741712	50745814	+	ENSG00000108848.15	3	1	1	0	5	2.24687	NA
chr17	50741712	50745731	+	ENSG00000108848.15	2	2	2	3	9	0.228662	NA
chr17	50743724	50752709	+	ENSG00000108848.15	2	0	1	1	4	2.06381	NA
chr17	50743724	50745844	+	ENSG00000108848.15	3	0	0	1	4	1.80241	NA
chr17	50743724	50745731	+	ENSG00000108848.15	1	1	1	2	5	-0.00868724	NA
chr17	50743783	50752709	+	ENSG00000108848.15	0	4	0	2	6	-3.62887	NA
chr17	50743783	50752641	+	ENSG00000108848.15	2	1	1	3	7	0.0987871	NA
chr17	50743783	50745844	+	ENSG00000108848.15	3	1	2	2	8	1.25328	NA
chr17	50743783	50745788	+	ENSG00000108848.15	15	2	0	0	17	2.77147	NA
chr17	50743783	50745731	+	ENSG00000108848.15	3	0	0	1	4	1.80241	NA
chr17	50744653	50752709	+	ENSG00000108848.15	1	3	0	0	4	-1.41781	NA
chr17	50744653	50752641	+	ENSG00000108848.15	1	3	0	1	5	-1.7211	NA
chr17	50744653	50745844	+	ENSG00000108848.15	1	1	0	3	5	-1.49526	NA
chr17	50744653	50745788	+	ENSG00000108848.15	4	1	1	2	8	1.11628	NA
chr17	50744761	50752641	+	ENSG00000108848.15	1	1	2	0	4	2.10655	NA
chr17	50744761	50745788	+	ENSG00000108848.15	3	1	0	0	4	1.59456	NA
chr17	50745765	50752709	+	ENSG00000108848.15	2	1	0	3	6	-0.694319	NA
chr17	50745765	50752641	+	ENSG00000108848.15	1	0	1	2	4	0.728755	NA
chr17	50745765	50752548	+	ENSG00000108848.15	2	2	2	1	7	0.867225	NA
chr17	50746622	50752709	+	ENSG00000108848.15	2	2	0	0	4	-0.0416947	NA
chr17	50746622	50752641	+	ENSG00000108848.15	0	1	1	2	4	-0.830581	NA
chr17	50750517	50752641	+	ENSG00000108848.15	1	4	0	0	5	-1.83225	NA
chr17	50752254	50752709	+	ENSG00000108848.15	3	0	0	1	4	1.80241	NA
chr17	50752254	50752641	+	ENSG00000108848.15	1	1	0	3	5	-1.49526	NA
chr17	50862228	50866354	-	ENSG00000141232.4	6	8	10	10	34	0.443956	0.918469
chr17	50866621	50868307	+	ENSG00000229980.4	3	0	0	1	4	1.80241	NA
chr17	51031441	51120865	-	ENSG00000008294.20	1	1	0	2	4	-1.124	NA
chr17	51153536	51162031	+	ENSG00000239672.7	1	14	2	19	36	-2.89559	0.233287
chr17	51153536	51171743	+	ENSG00000011052.21	1	0	0	3	4	-0.957091	NA
chr17	51153609	51171743	+	ENSG00000011052.21	200	116	49	371	736	-0.549558	0.698734
chr17	51153609	51162031	+	ENSG00000239672.7	1378	2725	652	3575	8330	-1.21835	0.00502413
chr17	51153609	51162137	+	ENSG00000239672.7	3	1	3	5	12	0.654568	NA
chr17	51166411	51171743	+	ENSG00000243678.11	3592	3192	974	5282	13040	-0.54312	0.558498
chr17	51166512	51171743	+	ENSG00000243678.11	4	2	1	11	18	-0.890813	NA
chr17	51166526	51171743	+	ENSG00000243678.11	88	69	12	120	289	-0.623609	0.723849
chr17	51166577	51171743	+	ENSG00000243678.11	1	5	0	4	10	-2.79482	NA
chr17	51166749	51171743	+	ENSG00000243678.11	3	3	2	12	20	-1.00127	NA
chr17	51166813	51171743	+	ENSG00000243678.11	420	428	99	614	1561	-0.688809	0.469726
chr17	51166831	51171743	+	ENSG00000243678.11	33	35	3	28	99	-0.619709	0.828498
chr17	51166911	51171743	+	ENSG00000243678.11	11	13	2	16	42	-0.844	0.815277
chr17	51168268	51171743	+	ENSG00000243678.11	59	41	11	60	171	-0.217901	0.937424
chr17	51168316	51171743	+	ENSG00000243678.11	18	7	5	22	52	0.105423	0.981448
chr17	51169988	51171743	+	ENSG00000243678.11	2	0	0	2	4	0.386203	NA
chr17	51170004	51171743	+	ENSG00000243678.11	3	0	1	5	9	0.256079	NA
chr17	54900675	54961954	+	ENSG00000141198.15	9	5	3	7	24	0.384129	0.948969
chr17	54900700	54961954	+	ENSG00000141198.15	40	9	21	9	79	2.17839	0.0713776
chr17	54900722	54961954	+	ENSG00000141198.15	3	0	2	3	8	1.39221	NA
chr17	54900752	54961954	+	ENSG00000141198.15	4	5	0	0	9	-0.37695	NA
chr17	54900799	54961954	+	ENSG00000141198.15	2	3	8	6	19	0.921056	NA
chr17	54900853	54961954	+	ENSG00000141198.15	63	68	79	76	286	0.552286	0.706878
chr17	54900853	54937263	+	ENSG00000141198.15	26	12	8	16	62	0.644435	0.822874
chr17	54900853	54937986	+	ENSG00000141198.15	3	4	1	2	10	-0.301072	NA
chr17	54900853	54937318	+	ENSG00000141198.15	6	0	0	4	10	0.950798	NA
chr17	54951906	54968654	-	ENSG00000166260.11	12	14	12	22	60	-0.0258084	0.995544
chr17	54951906	54968697	-	ENSG00000166260.11	0	0	2	2	4	1.03092	NA
chr17	54961210	54968654	-	ENSG00000166260.11	25	27	14	22	88	0.0681206	0.984169
chr17	54961210	54968697	-	ENSG00000166260.11	3	2	5	4	14	1.07529	NA
chr17	54961210	54968677	-	ENSG00000166260.11	1	4	0	2	7	-2.26549	NA
chr17	54961846	54968654	-	ENSG00000166260.11	0	2	2	1	5	0.131402	NA
chr17	54961943	54968654	-	ENSG00000166260.11	125	88	40	177	430	-0.273758	0.877893
chr17	54961943	54968697	-	ENSG00000166260.11	16	7	3	20	46	-0.115722	0.981276
chr17	54961943	54968677	-	ENSG00000166260.11	16	12	7	20	55	-0.0364069	0.993544
chr17	54962063	54968654	-	ENSG00000166260.11	14	21	7	18	60	-0.506821	0.877165
chr17	54962063	54968697	-	ENSG00000166260.11	2	2	0	5	9	-1.48858	NA
chr17	54962063	54968677	-	ENSG00000166260.11	2	3	0	3	8	-1.37018	NA
chr17	54962795	54968654	-	ENSG00000166260.11	3	6	3	5	17	-0.390149	NA
chr17	54962918	54968654	-	ENSG00000166260.11	9	16	8	16	49	-0.424466	0.906307
chr17	54968729	54986248	+	ENSG00000166263.13	1	2	0	3	6	-1.88487	NA
chr17	54968746	55044781	+	ENSG00000166263.13	2	3	0	1	6	-0.911178	NA
chr17	54968746	55043657	+	ENSG00000166263.13	4	0	0	0	4	3.57756	NA
chr17	54968765	54986248	+	ENSG00000166263.13	1	1	3	6	11	0.00577412	NA
chr17	54968765	55043657	+	ENSG00000166263.13	0	3	2	0	5	0.00488996	NA
chr17	55419866	55421971	-	ENSG00000108960.7	1	3	0	0	4	-1.41781	NA
chr17	55750979	55823090	+	ENSG00000141179.13	2	0	1	1	4	2.06381	NA
chr17	55750979	55777373	+	ENSG00000141179.13	3	1	9	6	19	1.60023	NA
chr17	55750979	55775726	+	ENSG00000141179.13	7	0	1	1	9	3.30632	NA
chr17	55751031	55777373	+	ENSG00000141179.13	4	0	1	1	6	2.69594	NA
chr17	55751050	55775726	+	ENSG00000141179.13	4	19	6	28	57	-1.64628	0.4229
chr17	55751050	55777373	+	ENSG00000141179.13	19	20	15	10	64	0.587757	0.843333
chr17	55751050	55823090	+	ENSG00000141179.13	11	2	3	3	19	1.84391	NA
chr17	55751077	55775726	+	ENSG00000141179.13	6	7	2	22	37	-1.37681	0.667335
chr17	55751077	55777373	+	ENSG00000141179.13	16	9	14	13	52	0.980398	0.687516
chr17	55751077	55823090	+	ENSG00000141179.13	3	4	1	2	10	-0.301072	NA
chr17	55751127	55777373	+	ENSG00000141179.13	1	2	0	1	4	-1.27258	NA
chr17	55751127	55775726	+	ENSG00000141179.13	2	1	0	2	5	-0.328822	NA
chr17	56891208	56914052	-	ENSG00000121060.16	4	11	1	15	31	-2.00053	0.503576
chr17	56938202	56961029	-	ENSG00000121058.4	105	122	129	136	492	0.430522	0.766272
chr17	56938663	56961029	-	ENSG00000121058.4	2	1	1	3	7	0.0987871	NA
chr17	56978129	57006760	+	ENSG00000121064.12	66	18	62	16	162	2.42009	0.00288288
chr17	56978153	57006760	+	ENSG00000121064.12	40	7	42	10	99	2.83951	0.00426079
chr17	57078295	57085009	-	ENSG00000263004.1	146	4	43	6	199	4.59597	3.86799e-08
chr17	57078295	57085038	-	ENSG00000263004.1	11	0	3	1	15	4.17496	NA
chr17	57078295	57084970	-	ENSG00000263004.1	6	1	3	0	10	3.5216	NA
chr17	57085246	57121342	+	ENSG00000121057.12	4	6	1	7	18	-1.03297	NA
chr17	57085246	57121246	+	ENSG00000121057.12	2	0	1	1	4	2.06381	NA
chr17	57839139	57850037	-	ENSG00000181610.12	2	5	3	14	24	-1.26918	NA
chr17	57839487	57849587	-	ENSG00000181610.12	104	0	5	3	112	5.52071	0.134331
chr17	57839487	57850037	-	ENSG00000181610.12	2712	2362	805	4140	10019	-0.515697	0.570337
chr17	57839487	57849242	-	ENSG00000181610.12	8	5	0	19	32	-1.25789	0.777944
chr17	57839487	57841261	-	ENSG00000181610.12	24	18	2	25	69	-0.472431	0.894108
chr17	57839487	57850162	-	ENSG00000181610.12	12	4	2	8	26	0.561782	0.911971
chr17	57839487	57849653	-	ENSG00000181610.12	16	2	1	2	21	2.28009	NA
chr17	57839487	57841053	-	ENSG00000181610.12	5	3	3	3	14	0.85021	NA
chr17	57839487	57841001	-	ENSG00000181610.12	8	4	1	10	23	-0.286201	NA
chr17	57839487	57840976	-	ENSG00000181610.12	0	3	0	5	8	-3.90666	NA
chr17	57839546	57850037	-	ENSG00000181610.12	86	112	37	194	429	-0.874101	0.31568
chr17	57839677	57850037	-	ENSG00000181610.12	3	3	2	10	18	-0.810538	NA
chr17	57849698	57850870	+	NA	7	1	0	0	8	2.84452	NA
chr17	57849698	57851319	+	NA	3	0	1	0	4	3.79596	NA
chr17	57849720	57850870	+	NA	7	0	0	1	8	3.00614	NA
chr17	57849720	57851319	+	NA	1	0	3	0	4	4.1419	NA
chr17	57971555	57988233	-	ENSG00000136451.8	3	1	3	4	11	0.900708	NA
chr17	57972577	57988233	-	ENSG00000136451.8	9	5	2	13	29	-0.305509	0.958416
chr17	58000923	58007243	-	ENSG00000136450.12	1	1	0	2	4	-1.124	NA
chr17	58003362	58007243	-	ENSG00000136450.12	93	246	90	266	695	-0.964639	0.201507
chr17	58003362	58007224	-	ENSG00000136450.12	6	45	13	50	114	-1.71386	0.208497
chr17	58003362	58007634	-	ENSG00000136450.12	1	3	2	1	7	0.087853	NA
chr17	58003362	58007557	-	ENSG00000136450.12	0	1	0	3	4	-2.84372	NA
chr17	58003362	58007153	-	ENSG00000136450.12	0	2	1	1	4	-0.983406	NA
chr17	58003362	58005047	-	ENSG00000136450.12	1	2	1	0	4	0.317164	NA
chr17	58003362	58004989	-	ENSG00000136450.12	1	4	0	2	7	-2.26549	NA
chr17	58003362	58003940	-	ENSG00000136450.12	0	6	1	9	16	-3.30204	NA
chr17	58003494	58007224	-	ENSG00000136450.12	31	77	32	80	220	-0.798719	0.543985
chr17	58003494	58003940	-	ENSG00000136450.12	5	6	3	13	27	-0.734553	0.877893
chr17	58003494	58007243	-	ENSG00000136450.12	326	364	276	441	1407	0.0963114	0.953935
chr17	58003494	58007634	-	ENSG00000136450.12	4	1	1	4	10	0.443647	NA
chr17	58003494	58007557	-	ENSG00000136450.12	0	2	1	1	4	-0.983406	NA
chr17	58003494	58007153	-	ENSG00000136450.12	0	3	0	2	5	-3.33545	NA
chr17	58003494	58005847	-	ENSG00000136450.12	2	2	2	1	7	0.867225	NA
chr17	58003494	58005047	-	ENSG00000136450.12	1	2	0	3	6	-1.88487	NA
chr17	58003494	58005019	-	ENSG00000136450.12	0	3	2	0	5	0.00488996	NA
chr17	58003494	58004989	-	ENSG00000136450.12	1	8	2	3	14	-1.39931	NA
chr17	58003494	58004571	-	ENSG00000136450.12	0	1	2	3	6	-0.10883	NA
chr17	58004197	58007224	-	ENSG00000136450.12	0	12	1	13	26	-4.11032	0.204452
chr17	58004197	58007243	-	ENSG00000136450.12	25	38	14	52	129	-0.751916	0.657179
chr17	58005178	58007243	-	ENSG00000136450.12	11	9	3	17	40	-0.495882	0.903923
chr17	58005178	58007224	-	ENSG00000136450.12	2	2	1	3	8	-0.287509	NA
chr17	58005215	58007243	-	ENSG00000136450.12	0	1	2	5	8	-0.664099	NA
chr17	58083419	58091222	+	ENSG00000264364.2	2	2	4	1	9	1.56679	NA
chr17	58083419	58089450	+	ENSG00000264364.2	4	4	4	8	20	-0.0045441	NA
chr17	58090421	58091222	+	ENSG00000264364.2	0	3	2	6	11	-1.35978	NA
chr17	58205442	58219253	-	ENSG00000011143.16	69	45	27	63	204	0.230517	0.912244
chr17	58205442	58219275	-	ENSG00000011143.16	2	2	3	2	9	0.898133	NA
chr17	58207561	58219253	-	ENSG00000011143.16	5	7	2	12	26	-1.00266	0.819474
chr17	58330888	58331244	-	ENSG00000265206.5	16	9	5	9	39	0.56064	0.886485
chr17	58330888	58332520	-	ENSG00000265206.5	6	9	6	6	27	0.146441	0.979011
chr17	58331304	58332520	-	ENSG00000265206.5	0	5	0	8	13	-4.61183	NA
chr17	58345178	58352201	-	ENSG00000213246.6	323	247	146	408	1124	-0.0435065	0.979541
chr17	58345178	58352402	-	ENSG00000213246.6	0	2	1	4	7	-1.87788	NA
chr17	58345178	58347567	-	ENSG00000213246.6	1	2	0	1	4	-1.27258	NA
chr17	58345915	58352201	-	ENSG00000213246.6	1219	992	421	1432	4064	-0.191406	0.885753
chr17	58345915	58353093	-	ENSG00000213246.6	4	3	1	2	10	0.276428	NA
chr17	58345915	58352402	-	ENSG00000213246.6	0	3	0	4	7	-3.74021	NA
chr17	58345915	58347567	-	ENSG00000213246.6	3	6	0	7	16	-1.86823	NA
chr17	58346144	58352201	-	ENSG00000213246.6	14	11	9	21	55	0.0343864	0.993921
chr17	58692602	58734329	+	ENSG00000108384.14	364	565	161	809	1899	-0.970961	0.0739204
chr17	58692602	58695390	+	ENSG00000108384.14	12	29	11	30	82	-0.865299	0.683765
chr17	58692602	58695334	+	ENSG00000108384.14	256	423	229	479	1387	-0.37862	0.732693
chr17	58692602	58695230	+	ENSG00000108384.14	7	11	4	15	37	-0.783718	0.834287
chr17	58692602	58735611	+	ENSG00000108384.14	9	8	1	4	22	-0.0938169	NA
chr17	58692602	58711014	+	ENSG00000108384.14	0	4	0	3	7	-3.80782	NA
chr17	58692602	58700253	+	ENSG00000108384.14	8	2	3	0	13	2.68627	NA
chr17	58998206	59106873	-	ENSG00000108395.13	3	0	0	1	4	1.80241	NA
chr17	58998206	59106751	-	ENSG00000108395.13	2	1	1	4	8	-0.197827	NA
chr17	58998206	59106739	-	ENSG00000108395.13	0	1	1	3	5	-1.22098	NA
chr17	59109864	59155174	-	ENSG00000182628.12	2	0	3	3	8	1.52091	NA
chr17	59109955	59155174	-	ENSG00000182628.12	137	118	108	110	473	0.573436	0.605069
chr17	59109955	59154997	-	ENSG00000182628.12	3	0	1	0	4	3.79596	NA
chr17	59110006	59155174	-	ENSG00000182628.12	81	69	60	100	310	0.247019	0.886943
chr17	59110088	59155174	-	ENSG00000182628.12	23	31	17	42	113	-0.372117	0.881565
chr17	59110175	59155174	-	ENSG00000182628.12	95	84	66	79	324	0.42991	0.770158
chr17	59110175	59154997	-	ENSG00000182628.12	2	1	1	1	5	0.994222	NA
chr17	59111260	59155174	-	ENSG00000182628.12	23	12	1	16	52	-0.0105486	0.998215
chr17	59111307	59155174	-	ENSG00000182628.12	20	37	27	37	121	-0.0944069	0.975931
chr17	59111518	59155174	-	ENSG00000182628.12	50	37	24	54	165	0.138974	0.958416
chr17	59111597	59155174	-	ENSG00000182628.12	20	17	13	11	61	0.638014	0.822405
chr17	59111721	59155174	-	ENSG00000182628.12	17	8	7	16	48	0.447657	0.900646
chr17	59111799	59155174	-	ENSG00000182628.12	0	3	1	4	8	-2.16018	NA
chr17	59111822	59155174	-	ENSG00000182628.12	2	3	1	7	13	-1.2385	NA
chr17	59111857	59154997	-	ENSG00000182628.12	17	20	7	20	64	-0.360804	0.912745
chr17	59111857	59155174	-	ENSG00000182628.12	1151	1429	861	1429	4870	-0.037992	0.981276
chr17	59111857	59155561	-	ENSG00000182628.12	0	2	0	2	4	-2.96694	NA
chr17	59111857	59155020	-	ENSG00000182628.12	2	4	2	0	8	0.313811	NA
chr17	59111857	59112306	-	ENSG00000182628.12	2	2	0	3	7	-1.07236	NA
chr17	59111857	59112239	-	ENSG00000182628.12	1	2	0	2	5	-1.61169	NA
chr17	59111906	59155174	-	ENSG00000182628.12	81	85	73	98	337	0.267898	0.879523
chr17	59111906	59154997	-	ENSG00000182628.12	1	0	1	2	4	0.728755	NA
chr17	59112041	59155174	-	ENSG00000182628.12	10	12	7	18	47	-0.321933	0.937701
chr17	59112074	59155174	-	ENSG00000182628.12	1819	965	595	1437	4816	0.373619	0.716188
chr17	59112074	59154997	-	ENSG00000182628.12	27	11	7	27	72	0.246043	0.949278
chr17	59112074	59155561	-	ENSG00000182628.12	1	1	0	6	8	-2.23924	NA
chr17	59112074	59155020	-	ENSG00000182628.12	1	1	0	2	4	-1.124	NA
chr17	59155671	59203964	+	ENSG00000068489.12	0	1	1	2	4	-0.830581	NA
chr17	59155746	59203964	+	ENSG00000068489.12	43	18	18	33	112	0.697759	0.711743
chr17	59155746	59203989	+	ENSG00000068489.12	6	5	4	1	16	1.06335	NA
chr17	59210016	59215233	+	ENSG00000167447.12	2	7	1	3	13	-1.41798	NA
chr17	59210016	59211862	+	ENSG00000167447.12	0	2	1	2	5	-1.34485	NA
chr17	59210035	59215233	+	ENSG00000167447.12	8	8	4	11	31	-0.223609	0.968172
chr17	59210035	59211862	+	ENSG00000167447.12	0	1	0	7	8	-3.77685	NA
chr17	59213250	59215233	+	ENSG00000167447.12	2	1	0	4	7	-0.982433	NA
chr17	59565594	59608341	+	ENSG00000108406.9	2	0	2	0	4	3.97874	NA
chr17	59565612	59608341	+	ENSG00000108406.9	87	51	72	42	252	1.24156	0.163742
chr17	59565612	59607567	+	ENSG00000108406.9	22	4	15	11	52	1.84909	0.290176
chr17	59565612	59566854	+	ENSG00000108406.9	5	7	0	2	14	-0.791607	NA
chr17	59618554	59619592	-	ENSG00000273702.1	14	0	4	1	19	4.5396	NA
chr17	59618554	59619580	-	ENSG00000273702.1	4	0	4	0	8	4.97906	NA
chr17	59619895	59694767	+	ENSG00000141367.11	1	1	1	1	4	0.510808	NA
chr17	59619932	59694767	+	ENSG00000141367.11	2	1	4	3	10	1.30295	NA
chr17	59674634	59707411	-	ENSG00000141378.14	15	8	9	6	38	1.1857	0.667335
chr17	59697308	59707411	-	ENSG00000141378.14	1047	1429	886	1832	5194	-0.229837	0.846257
chr17	59697308	59707536	-	ENSG00000141378.14	4	7	3	9	23	-0.70441	NA
chr17	59705958	59707411	-	ENSG00000141378.14	3	1	0	2	6	0.238488	NA
chr17	59707517	59840589	+	ENSG00000062716.12	3	0	3	5	11	0.997532	NA
chr17	59707534	59840589	+	ENSG00000062716.12	13	4	6	6	29	1.35971	0.665492
chr17	59707566	59840589	+	ENSG00000062716.12	15	4	7	5	31	1.70814	0.519127
chr17	59707601	59840589	+	ENSG00000062716.12	4	1	4	2	11	1.99541	NA
chr17	59707665	59840339	+	ENSG00000062716.12	10	3	1	25	39	-0.915514	0.838551
chr17	59707665	59840589	+	ENSG00000062716.12	1197	1227	755	1836	5015	-0.162914	0.889258
chr17	59707665	59841089	+	ENSG00000062716.12	2	2	6	8	18	0.47341	NA
chr17	59765077	59840589	+	ENSG00000062716.12	3	0	3	1	7	3.16949	NA
chr17	59837821	59840589	+	ENSG00000062716.12	3	3	1	6	13	-0.738499	NA
chr17	59837853	59840589	+	ENSG00000062716.12	5	18	3	28	54	-2.04594	0.286884
chr17	59837891	59840589	+	ENSG00000062716.12	1	5	0	7	13	-3.14062	NA
chr17	59837931	59840589	+	ENSG00000062716.12	47	211	21	232	511	-2.30744	4.92184e-05
chr17	59837948	59840589	+	ENSG00000062716.12	7	57	1	67	132	-3.59827	0.000997488
chr17	59837981	59840589	+	ENSG00000062716.12	0	25	1	26	52	-5.17503	0.0306863
chr17	59837993	59840589	+	ENSG00000062716.12	0	9	0	21	30	-5.77574	0.0450975
chr17	59838018	59840589	+	ENSG00000062716.12	0	0	0	5	5	-3.02598	NA
chr17	59859482	59892941	-	ENSG00000108423.14	19	24	10	33	86	-0.528648	0.838771
chr17	59859482	59892899	-	ENSG00000108423.14	6	9	8	8	31	0.262676	0.959444
chr17	59859511	59892941	-	ENSG00000108423.14	4	3	0	4	11	-0.593809	NA
chr17	59893121	59947459	+	ENSG00000108443.13	9	16	19	16	60	0.435508	0.89625
chr17	59893121	59947328	+	ENSG00000108443.13	5	0	1	2	8	2.05067	NA
chr17	59952363	59964737	-	ENSG00000189050.15	65	61	65	59	250	0.631343	0.645631
chr17	59952363	59964756	-	ENSG00000189050.15	13	11	9	7	40	0.700656	0.842768
chr17	59952363	59964769	-	ENSG00000189050.15	8	6	5	2	21	1.04662	NA
chr17	60043195	60078921	-	ENSG00000068097.14	4	3	4	2	13	1.15879	NA
chr17	60445468	60526220	-	ENSG00000062725.9	0	1	1	3	5	-1.22098	NA
chr17	60526293	60527237	+	ENSG00000259349.1	3	1	2	0	6	2.69324	NA
chr17	60600193	60663937	+	ENSG00000170836.11	3	0	2	6	11	0.415249	NA
chr17	60600297	60664477	+	ENSG00000170836.11	1	2	1	1	5	-0.148197	NA
chr17	60600297	60663937	+	ENSG00000170836.11	2	1	1	0	4	1.88104	NA
chr17	60600322	60664477	+	ENSG00000170836.11	6	3	9	8	26	1.12154	0.769696
chr17	60600322	60663937	+	ENSG00000170836.11	29	31	17	27	104	0.0771089	0.980859
chr17	60600322	60663989	+	ENSG00000170836.11	4	0	0	2	6	1.35386	NA
chr17	60600350	60663937	+	ENSG00000170836.11	8	13	6	28	55	-1.00564	0.703578
chr17	60600350	60664477	+	ENSG00000170836.11	4	5	4	5	18	0.187709	NA
chr17	61069860	61070395	+	ENSG00000227694.1	0	1	3	1	5	1.39956	NA
chr17	61865369	61927982	-	ENSG00000108506.12	6	3	1	4	14	0.304642	NA
chr17	61925154	61927982	-	ENSG00000108506.12	2	5	0	3	10	-1.8247	NA
chr17	62423885	62448943	+	ENSG00000087995.15	69	58	28	153	308	-0.643425	0.640118
chr17	62423885	62435733	+	ENSG00000087995.15	10	15	5	22	52	-0.855157	0.772238
chr17	62423885	62450900	+	ENSG00000087995.15	0	2	0	2	4	-2.96694	NA
chr17	62423885	62449191	+	ENSG00000087995.15	3	4	1	10	18	-1.3467	NA
chr17	62423929	62448943	+	ENSG00000087995.15	4	2	0	4	10	-0.335143	NA
chr17	62423977	62448943	+	ENSG00000087995.15	3	2	0	8	13	-1.38605	NA
chr17	62423977	62435733	+	ENSG00000087995.15	0	3	1	1	5	-1.4555	NA
chr17	62681728	62693595	+	ENSG00000011028.13	1	0	2	1	4	2.28172	NA
chr17	62681740	62693595	+	ENSG00000011028.13	18	0	2	0	20	5.99088	NA
chr17	62681768	62693595	+	ENSG00000011028.13	558	29	147	48	782	3.53934	3.10619e-11
chr17	62681830	62693595	+	ENSG00000011028.13	14	0	4	3	21	3.06118	NA
chr17	62681853	62693595	+	ENSG00000011028.13	3	0	1	0	4	3.79596	NA
chr17	63550477	63594265	+	ENSG00000136485.14	11	12	6	13	42	-0.130796	0.978314
chr17	63550477	63589451	+	ENSG00000136485.14	0	1	0	4	5	-3.13947	NA
chr17	63550490	63594265	+	ENSG00000136485.14	5	6	4	15	30	-0.654048	0.886113
chr17	63550490	63589451	+	ENSG00000136485.14	0	2	3	2	7	0.380603	NA
chr17	63550603	63594265	+	ENSG00000136485.14	0	2	2	3	7	-0.512019	NA
chr17	63550603	63589451	+	ENSG00000136485.14	0	1	1	2	4	-0.830581	NA
chr17	63550640	63594265	+	ENSG00000136485.14	1	5	0	7	13	-3.14062	NA
chr17	63697817	63700125	-	ENSG00000136490.8	19	23	9	44	95	-0.790149	0.702896
chr17	63697817	63700153	-	ENSG00000136490.8	5	7	0	7	19	-1.2866	NA
chr17	63702842	63741799	-	ENSG00000266173.6	148	81	61	52	342	0.966454	0.341818
chr17	63702842	63741838	-	ENSG00000266173.6	9	7	7	6	29	0.759438	0.851892
chr17	63702842	63741776	-	ENSG00000266173.6	5	1	2	1	9	2.18724	NA
chr17	63745259	63756250	-	ENSG00000108588.13	0	10	6	6	22	-0.68754	0.905367
chr17	63745259	63773514	-	ENSG00000108588.13	10	29	22	32	93	-0.291691	0.926241
chr17	63745259	63773597	-	ENSG00000108588.13	155	413	337	398	1303	-0.0671381	0.978313
chr17	63745259	63773496	-	ENSG00000108588.13	0	2	2	1	5	0.131402	NA
chr17	63745259	63764191	-	ENSG00000108588.13	4	5	4	1	14	0.802278	NA
chr17	63745259	63764024	-	ENSG00000108588.13	0	3	1	1	5	-1.4555	NA
chr17	63745259	63761290	-	ENSG00000108588.13	0	5	2	2	9	-1.15761	NA
chr17	63745259	63752021	-	ENSG00000108588.13	3	2	1	2	8	0.352244	NA
chr17	63745393	63773597	-	ENSG00000108588.13	0	1	0	4	5	-3.13947	NA
chr17	63746364	63773597	-	ENSG00000108588.13	6	9	10	23	48	-0.31666	0.942265
chr17	63746403	63773597	-	ENSG00000108588.13	26	41	28	68	163	-0.432815	0.834287
chr17	63746403	63773514	-	ENSG00000108588.13	6	2	0	3	11	0.46153	NA
chr17	63746422	63773597	-	ENSG00000108588.13	5	5	3	8	21	-0.219003	NA
chr17	63746456	63773597	-	ENSG00000108588.13	12	13	6	16	47	-0.261109	0.953038
chr17	63746456	63773514	-	ENSG00000108588.13	0	1	1	2	4	-0.830581	NA
chr17	63746623	63773597	-	ENSG00000108588.13	3	9	2	16	30	-1.81743	0.561708
chr17	63746940	63773597	-	ENSG00000108588.13	3	1	3	0	7	3.03672	NA
chr17	63751769	63773597	-	ENSG00000108588.13	2	2	2	4	10	-0.00665357	NA
chr17	63752344	63773597	-	ENSG00000108588.13	2	3	0	8	13	-2.10739	NA
chr17	63819181	63827096	-	ENSG00000108592.16	0	3	2	1	6	-0.331713	NA
chr17	63819181	63827080	-	ENSG00000108592.16	1	3	1	4	9	-1.28394	NA
chr17	63819435	63827080	-	ENSG00000108592.16	43	49	7	164	263	-1.69038	0.118049
chr17	63819435	63827096	-	ENSG00000108592.16	38	48	15	162	263	-1.48272	0.134778
chr17	63822600	63827080	-	ENSG00000108592.16	2	0	1	2	5	1.19625	NA
chr17	63827398	63832014	+	ENSG00000087191.12	0	0	3	5	8	0.309292	NA
chr17	63827450	63832014	+	ENSG00000087191.12	1417	1969	953	2325	6664	-0.388438	0.644757
chr17	63827450	63832086	+	ENSG00000087191.12	3	9	4	17	33	-1.2904	0.70091
chr17	63827450	63830168	+	ENSG00000087191.12	1	2	1	3	7	-0.780393	NA
chr17	63827721	63832014	+	ENSG00000087191.12	178	115	82	142	517	0.424641	0.719957
chr17	63830846	63832014	+	ENSG00000087191.12	0	1	2	8	11	-1.23421	NA
chr17	63830874	63832014	+	ENSG00000087191.12	2	3	2	2	9	0.14576	NA
chr17	63832085	63842937	-	ENSG00000108604.15	6	14	8	23	51	-0.804009	0.796867
chr17	63832085	63842687	-	ENSG00000108604.15	22	20	6	29	77	-0.442495	0.884846
chr17	63832085	63842954	-	ENSG00000108604.15	1	4	5	9	19	-0.335175	NA
chr17	64002596	64006779	-	ENSG00000108622.10	11	42	10	53	116	-1.66897	0.174039
chr17	64002596	64006801	-	ENSG00000108622.10	5	7	8	18	38	-0.267218	0.958393
chr17	64002596	64006888	-	ENSG00000108622.10	4	11	10	11	36	-0.013947	0.998128
chr17	64002596	64006836	-	ENSG00000108622.10	1	3	2	1	7	0.087853	NA
chr17	64128752	64130141	-	ENSG00000178607.15	4	0	0	8	12	-0.587786	NA
chr17	64128807	64130141	-	ENSG00000178607.15	4	6	5	10	25	-0.236603	0.968172
chr17	64128807	64130040	-	ENSG00000178607.15	3	3	1	2	9	-0.0103386	NA
chr17	64145970	64146307	+	ENSG00000266402.3	908	469	496	675	2548	0.750035	0.183663
chr17	64145970	64146474	+	ENSG00000266402.3	3	5	0	3	11	-1.26622	NA
chr17	64449115	64468642	+	ENSG00000271605.5	0	7	1	3	11	-2.82846	NA
chr17	64477787	64497044	-	ENSG00000256525.6	67	168	62	193	490	-0.968007	0.232734
chr17	64490781	64497044	-	ENSG00000256525.6	5	4	1	18	28	-1.41179	0.732013
chr17	64498255	64506289	-	ENSG00000108654.14	9	8	3	11	31	-0.277214	0.958822
chr17	64499622	64506289	-	ENSG00000108654.14	448	665	377	980	2470	-0.455796	0.602358
chr17	64499622	64506337	-	ENSG00000108654.14	9	6	5	3	23	0.996095	0.818477
chr17	64499622	64506264	-	ENSG00000108654.14	9	9	3	18	39	-0.74055	0.847356
chr17	64499622	64506903	-	ENSG00000108654.14	20	11	12	20	63	0.540605	0.854821
chr17	64499622	64506865	-	ENSG00000108654.14	11	6	6	29	52	-0.47017	0.90178
chr17	64499622	64502468	-	ENSG00000108654.14	9	10	3	10	32	-0.385713	0.938886
chr17	64499622	64506323	-	ENSG00000108654.14	57	31	17	58	163	0.12847	0.963612
chr17	64499622	64502525	-	ENSG00000108654.14	5	9	7	9	30	-0.0265559	0.996212
chr17	64499622	64506924	-	ENSG00000108654.14	5	1	0	5	11	0.0509993	NA
chr17	64499622	64504242	-	ENSG00000108654.14	0	2	0	3	5	-3.24088	NA
chr17	64499622	64503512	-	ENSG00000108654.14	2	2	3	4	11	0.376875	NA
chr17	64499622	64503047	-	ENSG00000108654.14	1	4	0	5	10	-2.74383	NA
chr17	64499622	64502547	-	ENSG00000108654.14	1	7	2	6	16	-1.56507	NA
chr17	64499622	64502453	-	ENSG00000108654.14	3	1	0	0	4	1.59456	NA
chr17	64499622	64502180	-	ENSG00000108654.14	5	5	1	5	16	-0.437982	NA
chr17	64499622	64502033	-	ENSG00000108654.14	0	3	0	5	8	-3.90666	NA
chr17	64499622	64500123	-	ENSG00000108654.14	0	1	2	1	4	0.799657	NA
chr17	64500185	64506289	-	ENSG00000108654.14	0	6	0	6	12	-4.55208	NA
chr17	64500682	64506289	-	ENSG00000108654.14	3	3	1	5	12	-0.588923	NA
chr17	64502276	64506289	-	ENSG00000108654.14	11	6	3	12	32	0.035072	0.995591
chr17	64502295	64506289	-	ENSG00000108654.14	1	5	0	6	12	-3.03444	NA
chr17	64502457	64506289	-	ENSG00000108654.14	11	11	2	27	51	-1.15458	0.685392
chr17	64502939	64506289	-	ENSG00000108654.14	3	2	2	4	11	0.255686	NA
chr17	64506977	64537942	+	ENSG00000258890.6	4	0	3	3	10	1.88521	NA
chr17	64897308	64919468	-	ENSG00000176809.10	10	2	2	1	15	2.23435	NA
chr17	64918485	64919468	-	ENSG00000176809.10	19	1	4	4	28	2.58856	0.326894
chr17	64968038	64975605	-	ENSG00000214174.8	16	22	12	28	78	-0.346067	0.906605
chr17	64968118	64975605	-	ENSG00000214174.8	4	9	1	2	16	-0.951843	NA
chr17	65010716	65056740	-	ENSG00000120063.9	0	1	0	5	6	-3.38467	NA
chr17	65538161	65540181	+	NA	0	1	0	3	4	-2.84372	NA
chr17	65538161	65542146	+	NA	1	2	2	1	6	0.544781	NA
chr17	67188199	67245182	-	ENSG00000198265.11	10	13	4	21	48	-0.850755	0.788223
chr17	67189631	67245182	-	ENSG00000198265.11	7	7	3	9	26	-0.266823	0.963508
chr17	67337917	67366577	-	ENSG00000197170.9	14	10	7	26	57	-0.272497	0.947789
chr17	67337917	67338265	-	ENSG00000197170.9	1	0	0	4	5	-1.36653	NA
chr17	67340416	67366577	-	ENSG00000197170.9	10	11	6	28	55	-0.754797	0.80695
chr17	67340504	67366577	-	ENSG00000197170.9	72	244	100	270	686	-0.992871	0.252541
chr17	67340622	67366577	-	ENSG00000197170.9	35	107	63	131	336	-0.643915	0.661283
chr17	67340777	67366577	-	ENSG00000197170.9	87	218	74	347	726	-1.26827	0.0366314
chr17	67340924	67366577	-	ENSG00000197170.9	10	8	4	21	43	-0.573251	0.884612
chr17	67717883	67744202	+	ENSG00000130935.9	1	1	2	7	11	-0.647361	NA
chr17	67717883	67744153	+	ENSG00000130935.9	0	0	1	3	4	-0.634062	NA
chr17	67717935	67744153	+	ENSG00000130935.9	79	200	76	284	639	-1.09222	0.118371
chr17	67717935	67744202	+	ENSG00000130935.9	158	224	85	416	883	-0.913214	0.165591
chr17	67717935	67744530	+	ENSG00000130935.9	4	4	3	2	13	0.625601	NA
chr17	67738319	67744202	+	ENSG00000130935.9	1	0	0	4	5	-1.36653	NA
chr17	67743571	67744202	+	ENSG00000130935.9	4	3	1	7	15	-0.586737	NA
chr17	67743571	67744153	+	ENSG00000130935.9	1	2	2	2	7	0.188733	NA
chr17	67825503	67827104	+	ENSG00000171634.17	15	8	3	18	44	-0.154321	0.975449
chr17	67948250	67983152	+	ENSG00000171634.17	0	2	1	1	4	-0.983406	NA
chr17	67991102	67993513	-	ENSG00000186665.9	12	5	3	7	27	0.668074	0.886617
chr17	67991102	67993535	-	ENSG00000186665.9	71	75	32	80	258	-0.199285	0.921316
chr17	67991102	67993601	-	ENSG00000186665.9	5	3	0	1	9	0.375724	NA
chr17	67991102	67993572	-	ENSG00000186665.9	2	3	0	2	7	-1.15955	NA
chr17	67991102	67991965	-	ENSG00000186665.9	4	2	2	4	12	0.475675	NA
chr17	68035708	68046836	+	ENSG00000182481.8	89	205	76	329	699	-1.14943	0.0739204
chr17	68035708	68046630	+	ENSG00000182481.8	4	19	15	38	76	-0.828178	0.768226
chr17	68035735	68046836	+	ENSG00000182481.8	391	774	328	1186	2679	-0.903042	0.113994
chr17	68035735	68046630	+	ENSG00000182481.8	72	112	59	148	391	-0.475257	0.70852
chr17	68035735	68047686	+	ENSG00000182481.8	2	2	1	2	7	-0.0082504	NA
chr17	68035794	68046836	+	ENSG00000182481.8	1	5	2	3	11	-0.88456	NA
chr17	68035794	68046630	+	ENSG00000182481.8	1	2	0	1	4	-1.27258	NA
chr17	68043961	68046836	+	ENSG00000182481.8	0	3	0	4	7	-3.74021	NA
chr17	68045819	68046836	+	ENSG00000182481.8	0	4	1	3	8	-2.22849	NA
chr17	68045894	68046836	+	ENSG00000182481.8	0	1	5	1	7	2.15247	NA
chr17	68248024	68257153	+	ENSG00000196704.11	2	3	3	2	10	0.532547	NA
chr17	68248024	68257073	+	ENSG00000196704.11	1	3	1	3	8	-1.09109	NA
chr17	68248043	68257153	+	ENSG00000196704.11	18	18	10	19	65	0.0230769	0.995625
chr17	68248043	68257073	+	ENSG00000196704.11	3	4	5	5	17	0.440266	NA
chr17	68248061	68257153	+	ENSG00000196704.11	77	53	38	85	253	0.188493	0.925928
chr17	68248061	68257073	+	ENSG00000196704.11	19	17	11	16	63	0.282176	0.936802
chr17	68421282	68457479	-	ENSG00000070540.12	12	4	4	5	25	1.19988	0.756753
chr17	68421282	68457496	-	ENSG00000070540.12	9	7	10	8	34	0.887873	0.797363
chr17	68421282	68457512	-	ENSG00000070540.12	6	1	4	0	11	3.72834	NA
chr17	68512450	68532754	+	ENSG00000108946.14	32	27	40	28	127	0.94996	0.533607
chr17	68512450	68530664	+	ENSG00000108946.14	252	71	32	218	573	0.308094	0.890934
chr17	68512450	68515820	+	ENSG00000108946.14	5	13	8	11	37	-0.328466	0.946288
chr17	68512450	68532487	+	ENSG00000108946.14	2	5	3	6	16	-0.560683	NA
chr17	68512450	68532234	+	ENSG00000108946.14	3	0	0	3	6	0.384857	NA
chr17	68512450	68517106	+	ENSG00000108946.14	3	3	0	2	8	-0.596107	NA
chr17	68512450	68515711	+	ENSG00000108946.14	2	3	0	2	7	-1.15955	NA
chr17	68512477	68530664	+	ENSG00000108946.14	11	4	5	19	39	0.0157251	0.997941
chr17	68512477	68532754	+	ENSG00000108946.14	0	2	0	2	4	-2.96694	NA
chr17	68512477	68515820	+	ENSG00000108946.14	0	1	1	2	4	-0.830581	NA
chr17	68894784	68955383	-	ENSG00000141338.13	1	0	3	1	5	2.74663	NA
chr17	68932245	68955383	-	ENSG00000141338.13	9	1	1	4	15	1.35121	NA
chr17	70014472	70128877	-	ENSG00000230258.6	5	3	0	2	10	0.119965	NA
chr17	70389476	70502511	+	NA	8	4	2	7	21	0.23572	NA
chr17	70389476	70641363	+	NA	9	3	0	7	19	0.0930742	NA
chr17	72645950	73092688	-	ENSG00000133195.11	36	6	2	24	68	0.655681	0.860645
chr17	73207366	73232152	-	ENSG00000133193.12	3	1	1	2	7	0.832579	NA
chr17	73207366	73208145	-	ENSG00000133193.12	3	5	1	0	9	-0.180811	NA
chr17	73232433	73248876	+	ENSG00000141219.15	2	4	0	5	11	-1.90785	NA
chr17	73232458	73248876	+	ENSG00000141219.15	9	2	6	4	21	1.83738	NA
chr17	73283625	73312001	-	ENSG00000179604.9	42	46	20	79	187	-0.555689	0.737186
chr17	74203538	74209877	+	ENSG00000172809.12	1	3	0	7	11	-2.82525	NA
chr17	74203574	74209877	+	ENSG00000172809.12	1	3	2	1	7	0.087853	NA
chr17	74203595	74209877	+	ENSG00000172809.12	11	60	15	59	145	-1.65623	0.146773
chr17	74203678	74210653	+	ENSG00000172809.12	23	4	11	12	50	1.58482	0.436439
chr17	74203678	74209877	+	ENSG00000172809.12	10754	9298	7745	12637	40434	0.255514	0.800928
chr17	74203867	74209877	+	ENSG00000172809.12	5	11	5	10	31	-0.577905	0.894927
chr17	74203904	74209877	+	ENSG00000172809.12	6	23	6	24	59	-1.47098	0.472757
chr17	74203933	74209877	+	ENSG00000172809.12	9	8	4	13	34	-0.250936	0.960913
chr17	74204147	74209877	+	ENSG00000172809.12	21	9	23	22	75	1.12886	0.547165
chr17	74204186	74209877	+	ENSG00000172809.12	18	7	10	8	43	1.33723	0.570337
chr17	74209207	74209877	+	ENSG00000172809.12	227	133	126	216	702	0.488707	0.616222
chr17	74748599	74769350	+	ENSG00000109062.11	3	1	3	5	12	0.654568	NA
chr17	74748628	74769206	+	ENSG00000109062.11	21	25	4	29	79	-0.806978	0.749206
chr17	74748628	74769350	+	ENSG00000109062.11	77	76	41	139	333	-0.386044	0.798673
chr17	74748648	74769350	+	ENSG00000109062.11	1	1	0	7	9	-2.42004	NA
chr17	74748648	74769206	+	ENSG00000109062.11	1	5	0	1	7	-2.33809	NA
chr17	74748662	74769350	+	ENSG00000109062.11	30	16	16	37	99	0.297291	0.914402
chr17	74748662	74769206	+	ENSG00000109062.11	1	9	3	3	16	-1.06525	NA
chr17	74770549	74776345	-	ENSG00000109065.11	139	214	71	267	691	-0.768909	0.309896
chr17	74770549	74776298	-	ENSG00000109065.11	169	111	75	163	518	0.255187	0.865846
chr17	74862501	74872974	-	ENSG00000161513.11	382	221	175	391	1169	0.312602	0.788872
chr17	74987611	75005795	+	ENSG00000109089.7	2	3	0	7	12	-1.98831	NA
chr17	74987632	75005795	+	ENSG00000109089.7	16	26	11	37	90	-0.733707	0.734864
chr17	75012640	75021260	+	ENSG00000167862.9	4	7	4	5	20	-0.113057	NA
chr17	75012676	75021260	+	ENSG00000167862.9	669	836	410	935	2850	-0.270884	0.802638
chr17	75020535	75021260	+	ENSG00000167862.9	7	3	0	7	17	-0.258136	NA
chr17	75038864	75046964	-	ENSG00000167863.11	2462	2229	1999	2572	9262	0.397506	0.653122
chr17	75038864	75040129	-	ENSG00000167863.11	0	0	7	2	9	2.82404	NA
chr17	75038864	75039221	-	ENSG00000167863.11	2	0	2	1	5	2.58885	NA
chr17	75038977	75046964	-	ENSG00000167863.11	7	0	0	8	15	0.193102	NA
chr17	75047194	75065884	+	ENSG00000180901.10	2	3	0	2	7	-1.15955	NA
chr17	75109949	75130228	+	ENSG00000125449.6	2	3	1	2	8	-0.37265	NA
chr17	75109949	75114827	+	ENSG00000125449.6	4	2	0	2	8	0.165092	NA
chr17	75109971	75114827	+	ENSG00000125449.6	13	6	5	9	33	0.671724	0.871254
chr17	75109971	75130228	+	ENSG00000125449.6	43	20	9	31	103	0.358694	0.897257
chr17	75109971	75112841	+	ENSG00000125449.6	0	4	0	5	9	-4.11046	NA
chr17	75110002	75130228	+	ENSG00000125449.6	3	1	3	8	15	0.100883	NA
chr17	75110002	75112841	+	ENSG00000125449.6	0	0	1	3	4	-0.634062	NA
chr17	75130229	75131809	-	ENSG00000125458.6	23	13	13	16	65	0.757333	0.760805
chr17	75130229	75131742	-	ENSG00000125458.6	191	226	141	236	794	-0.00660506	0.997611
chr17	75130229	75131513	-	ENSG00000125458.6	2	1	3	10	16	-0.381026	NA
chr17	75130229	75131472	-	ENSG00000125458.6	3	0	2	0	5	4.23041	NA
chr17	75135251	75154512	-	ENSG00000189159.15	50	57	23	96	226	-0.6191	0.66025
chr17	75135251	75154542	-	ENSG00000189159.15	0	1	0	4	5	-3.13947	NA
chr17	75135989	75154512	-	ENSG00000189159.15	101	190	87	227	605	-0.637531	0.504095
chr17	75135989	75154542	-	ENSG00000189159.15	6	8	0	11	25	-1.4254	NA
chr17	75165587	75182959	-	ENSG00000188612.11	3	5	7	6	21	0.515497	0.924865
chr17	75167612	75182959	-	ENSG00000188612.11	1	2	2	5	10	-0.534832	NA
chr17	75167731	75182876	-	ENSG00000188612.11	10	11	6	32	59	-0.882295	0.755821
chr17	75167731	75182589	-	ENSG00000188612.11	8	9	4	16	37	-0.591123	0.885368
chr17	75167731	75182559	-	ENSG00000188612.11	8	5	2	16	31	-0.629474	0.894108
chr17	75167731	75182959	-	ENSG00000188612.11	956	897	598	1335	3786	-0.0376791	0.979541
chr17	75167731	75182612	-	ENSG00000188612.11	10	2	5	2	19	2.32044	NA
chr17	75167731	75168100	-	ENSG00000188612.11	5	1	2	4	12	0.981283	NA
chr17	75167929	75182959	-	ENSG00000188612.11	22	37	14	54	127	-0.857448	0.593932
chr17	75168158	75182959	-	ENSG00000188612.11	247	314	192	402	1155	-0.200511	0.883639
chr17	75168158	75182876	-	ENSG00000188612.11	3	1	1	8	13	-0.633601	NA
chr17	75168158	75182612	-	ENSG00000188612.11	2	1	0	1	4	0.172096	NA
chr17	75168158	75182589	-	ENSG00000188612.11	1	3	0	2	6	-1.97542	NA
chr17	75168158	75182559	-	ENSG00000188612.11	1	1	0	2	4	-1.124	NA
chr17	75205543	75235757	+	ENSG00000125450.10	2	6	1	7	16	-1.69067	NA
chr17	75205690	75235757	+	ENSG00000125450.10	35	35	13	51	134	-0.438995	0.843948
chr17	75205707	75235757	+	ENSG00000125450.10	119	112	62	150	443	-0.0944706	0.961067
chr17	75205707	75235772	+	ENSG00000125450.10	6	1	1	4	12	0.879574	NA
chr17	75261668	75266362	+	ENSG00000125445.10	66	94	34	144	338	-0.796543	0.418837
chr17	75261668	75266057	+	ENSG00000125445.10	13	24	11	33	81	-0.732745	0.755821
chr17	75261668	75266237	+	ENSG00000125445.10	1	1	1	4	7	-0.686499	NA
chr17	75261668	75264492	+	ENSG00000125445.10	1	2	0	2	5	-1.61169	NA
chr17	75261704	75266362	+	ENSG00000125445.10	18	52	13	85	168	-1.63428	0.0985136
chr17	75261704	75266057	+	ENSG00000125445.10	7	19	9	42	77	-1.30879	0.496987
chr17	75261704	75264492	+	ENSG00000125445.10	0	3	0	2	5	-3.33545	NA
chr17	75261894	75266362	+	ENSG00000125445.10	199	430	118	425	1172	-1.00927	0.0957456
chr17	75261894	75266237	+	ENSG00000125445.10	3	13	2	12	30	-1.89222	0.52988
chr17	75261894	75266057	+	ENSG00000125445.10	59	120	46	116	341	-0.701835	0.533465
chr17	75261894	75266314	+	ENSG00000125445.10	3	5	0	9	17	-1.92353	NA
chr17	75261894	75266268	+	ENSG00000125445.10	1	3	0	4	8	-2.37822	NA
chr17	75261894	75264492	+	ENSG00000125445.10	0	2	3	3	8	0.0956796	NA
chr17	75262584	75266362	+	ENSG00000125445.10	1	5	1	3	10	-1.56692	NA
chr17	75266232	75271169	-	ENSG00000125457.13	46	32	35	31	144	0.831446	0.565319
chr17	75266232	75271190	-	ENSG00000125457.13	17	7	2	4	30	0.965434	0.820181
chr17	75266232	75271231	-	ENSG00000125457.13	6	2	3	3	14	1.29434	NA
chr17	75272993	75289398	-	ENSG00000125454.11	132	517	144	697	1490	-1.56554	0.00392087
chr17	75272993	75289449	-	ENSG00000125454.11	4	14	4	24	46	-1.69686	0.469186
chr17	75272993	75289212	-	ENSG00000125454.11	0	3	0	5	8	-3.90666	NA
chr17	75318077	75405667	-	ENSG00000177885.13	109	128	119	204	560	0.050162	0.980493
chr17	75318151	75405667	-	ENSG00000177885.13	8	3	5	19	35	-0.152126	0.978347
chr17	75320013	75405667	-	ENSG00000177885.13	353	673	192	1158	2376	-1.2716	0.00615073
chr17	75320013	75405611	-	ENSG00000177885.13	1	4	1	8	14	-2.02576	NA
chr17	75320013	75393901	-	ENSG00000177885.13	2	2	2	5	11	-0.208265	NA
chr17	75320146	75405667	-	ENSG00000177885.13	1	3	6	8	18	0.168765	NA
chr17	75456635	75500085	+	ENSG00000177728.16	3	0	3	1	7	3.16949	NA
chr17	75456650	75500085	+	ENSG00000177728.16	6	1	1	4	12	0.879574	NA
chr17	75516542	75524735	+	ENSG00000182173.12	12	27	9	24	72	-0.832682	0.724791
chr17	75525718	75564723	+	ENSG00000073350.13	3	0	0	3	6	0.384857	NA
chr17	75634044	75641404	+	ENSG00000204323.5	1	0	4	0	5	4.49543	NA
chr17	75634060	75641404	+	ENSG00000204323.5	13	0	2	0	15	5.60608	NA
chr17	75667338	75708054	+	ENSG00000161526.14	46	22	26	51	145	0.491425	0.806404
chr17	75667338	75706756	+	ENSG00000161526.14	169	145	120	198	632	0.248582	0.85994
chr17	75667338	75708013	+	ENSG00000161526.14	53	26	20	90	189	-0.177584	0.950655
chr17	75667338	75707680	+	ENSG00000161526.14	5	5	3	11	24	-0.485507	NA
chr17	75667338	75707667	+	ENSG00000161526.14	2	3	2	4	11	-0.272454	NA
chr17	75667338	75704796	+	ENSG00000161526.14	4	3	0	2	9	-0.193706	NA
chr17	75757946	75765192	-	ENSG00000108479.11	6	0	2	1	9	3.40425	NA
chr17	75776436	75779778	-	ENSG00000132475.10	17	7	6	20	50	0.229899	0.958514
chr17	75777008	75779778	-	ENSG00000132475.10	0	0	1	4	5	-1.06082	NA
chr17	75777310	75779778	-	ENSG00000132475.10	5	9	5	25	44	-1.15682	0.697515
chr17	75777461	75779807	-	ENSG00000132475.10	9	34	3	51	97	-2.40933	0.0539623
chr17	75777461	75779778	-	ENSG00000132475.10	930	1255	748	1932	4865	-0.387407	0.662087
chr17	75777461	75777915	-	ENSG00000132475.10	4	8	4	14	30	-0.898402	0.825505
chr17	75777461	75778859	-	ENSG00000132475.10	1	7	5	10	23	-0.781021	0.882643
chr17	75777461	75779919	-	ENSG00000132475.10	0	2	2	4	8	-0.751524	NA
chr17	75777461	75779876	-	ENSG00000132475.10	0	1	0	3	4	-2.84372	NA
chr17	75777461	75779755	-	ENSG00000132475.10	1	1	1	2	5	-0.00868724	NA
chr17	75777461	75779730	-	ENSG00000132475.10	1	2	2	3	8	-0.0952467	NA
chr17	75777461	75779353	-	ENSG00000132475.10	1	3	0	9	13	-3.06018	NA
chr17	75777461	75778951	-	ENSG00000132475.10	0	3	0	3	6	-3.55198	NA
chr17	75777461	75778926	-	ENSG00000132475.10	3	2	3	5	13	0.37916	NA
chr17	75777461	75778912	-	ENSG00000132475.10	0	2	1	6	9	-2.26968	NA
chr17	75777461	75778836	-	ENSG00000132475.10	4	2	3	7	16	0.224532	NA
chr17	75777461	75778295	-	ENSG00000132475.10	3	4	0	1	8	-0.682427	NA
chr17	75777461	75778269	-	ENSG00000132475.10	6	4	0	2	12	0.0886177	NA
chr17	75777461	75778181	-	ENSG00000132475.10	2	4	2	12	20	-1.39038	NA
chr17	75777461	75778005	-	ENSG00000132475.10	5	9	0	7	21	-1.50125	NA
chr17	75777461	75777814	-	ENSG00000132475.10	7	3	5	5	20	1.09733	NA
chr17	75777461	75777761	-	ENSG00000132475.10	1	3	3	2	9	0.291624	NA
chr17	75778022	75779778	-	ENSG00000132475.10	717	1014	719	1368	3818	-0.166207	0.904248
chr17	75778022	75779807	-	ENSG00000132475.10	3	11	0	5	19	-2.25877	NA
chr17	75778022	75779755	-	ENSG00000132475.10	2	2	0	0	4	-0.0416947	NA
chr17	75778022	75778951	-	ENSG00000132475.10	0	2	1	5	8	-2.08663	NA
chr17	75778022	75778926	-	ENSG00000132475.10	3	0	2	3	8	1.39221	NA
chr17	75778022	75778859	-	ENSG00000132475.10	2	2	0	0	4	-0.0416947	NA
chr17	75778022	75778836	-	ENSG00000132475.10	2	0	1	1	4	2.06381	NA
chr17	75778095	75779778	-	ENSG00000132475.10	3	7	2	11	23	-1.35592	NA
chr17	75778251	75779778	-	ENSG00000132475.10	288	365	149	603	1405	-0.684791	0.312528
chr17	75778251	75779807	-	ENSG00000132475.10	2	1	1	2	6	0.475493	NA
chr17	75778251	75779755	-	ENSG00000132475.10	2	0	0	2	4	0.386203	NA
chr17	75778505	75779778	-	ENSG00000132475.10	4	3	7	10	24	0.473296	0.930366
chr17	75778551	75779778	-	ENSG00000132475.10	79	108	80	154	421	-0.158453	0.934635
chr17	75784842	75825798	+	ENSG00000132478.9	67	37	48	56	208	0.813509	0.487496
chr17	75784842	75794130	+	ENSG00000132478.9	18	25	13	37	93	-0.49874	0.843092
chr17	75784842	75794185	+	ENSG00000132478.9	427	422	219	568	1636	-0.180923	0.886668
chr17	75784842	75794075	+	ENSG00000132478.9	72	41	23	92	228	-0.0622136	0.981126
chr17	75784842	75786392	+	ENSG00000132478.9	2	1	0	3	6	-0.694319	NA
chr17	75845700	75855367	-	ENSG00000132471.11	24	4	2	14	44	0.857097	0.824168
chr17	75845700	75855335	-	ENSG00000132471.11	646	213	109	537	1505	0.347637	0.843948
chr17	75845700	75855353	-	ENSG00000132471.11	5	2	0	0	7	1.27327	NA
chr17	75845700	75849970	-	ENSG00000132471.11	0	1	0	7	8	-3.77685	NA
chr17	75845744	75855367	-	ENSG00000132471.11	22	13	10	17	62	0.51133	0.868251
chr17	75845744	75855335	-	ENSG00000132471.11	688	458	300	706	2152	0.185672	0.884656
chr17	75845744	75855353	-	ENSG00000132471.11	3	1	2	3	9	0.873741	NA
chr17	75845744	75849970	-	ENSG00000132471.11	0	3	0	5	8	-3.90666	NA
chr17	75845763	75855335	-	ENSG00000132471.11	21	16	10	15	62	0.389645	0.902492
chr17	75898644	75904882	-	ENSG00000204316.12	2	0	0	2	4	0.386203	NA
chr17	75942879	75979164	-	ENSG00000161533.11	2	2	0	1	5	-0.470646	NA
chr17	75945578	75979164	-	ENSG00000161533.11	7	1	5	7	20	1.20228	NA
chr17	75945578	75979128	-	ENSG00000161533.11	3	2	0	1	6	0.0991516	NA
chr17	75946565	75979164	-	ENSG00000161533.11	1	0	1	2	4	0.728755	NA
chr17	75946580	75979164	-	ENSG00000161533.11	2	2	0	4	8	-1.29627	NA
chr17	75979240	76000584	+	ENSG00000257949.6	6	2	1	3	12	0.797527	NA
chr17	75979240	76005997	+	ENSG00000261408.6	6	2	2	3	13	1.06687	NA
chr17	76038787	76072507	-	ENSG00000167881.14	2	4	1	6	13	-1.28499	NA
chr17	76039106	76072507	-	ENSG00000167881.14	131	67	34	232	464	-0.422057	0.815736
chr17	76039106	76057442	-	ENSG00000167881.14	3	3	0	2	8	-0.596107	NA
chr17	76081022	76103756	-	ENSG00000182473.21	47	21	22	59	149	0.287556	0.904248
chr17	76081022	76103698	-	ENSG00000182473.21	2	1	0	3	6	-0.694319	NA
chr17	76082392	76103756	-	ENSG00000182473.21	6	2	1	8	17	-0.102794	NA
chr17	76083577	76103756	-	ENSG00000182473.21	70	29	35	23	157	1.3929	0.179586
chr17	76101012	76103756	-	ENSG00000182473.21	1	1	2	6	10	-0.462802	NA
chr17	76240900	76241418	+	NA	0	4	1	0	5	-1.54504	NA
chr17	76265205	76271298	+	ENSG00000185262.8	10	19	9	34	72	-0.928142	0.680909
chr17	76265205	76270705	+	ENSG00000185262.8	5	11	1	9	26	-1.44705	0.706265
chr17	76265205	76270760	+	ENSG00000185262.8	2	4	2	1	9	0.0655268	NA
chr17	76265313	76271298	+	ENSG00000185262.8	26	10	10	22	68	0.615695	0.824735
chr17	76265313	76270705	+	ENSG00000185262.8	12	12	1	15	40	-0.796764	0.843333
chr17	76265313	76270760	+	ENSG00000185262.8	2	0	1	2	5	1.19625	NA
chr17	76265353	76270705	+	ENSG00000185262.8	52	69	17	109	247	-0.972762	0.378529
chr17	76265353	76271298	+	ENSG00000185262.8	125	147	61	229	562	-0.568884	0.563055
chr17	76265353	76270760	+	ENSG00000185262.8	12	13	5	25	55	-0.708312	0.819685
chr17	76265353	76270776	+	ENSG00000185262.8	3	1	0	3	7	-0.130115	NA
chr17	76265353	76270742	+	ENSG00000185262.8	2	0	0	2	4	0.386203	NA
chr17	76310933	76353864	-	ENSG00000161542.16	28	11	16	10	65	1.48642	0.375108
chr17	76310933	76353647	-	ENSG00000161542.16	17	2	5	5	29	2.05885	0.445766
chr17	76310933	76353631	-	ENSG00000161542.16	7	6	20	11	44	1.40485	0.565893
chr17	76310933	76353914	-	ENSG00000161542.16	28	13	11	20	72	0.654006	0.800928
chr17	76310933	76353837	-	ENSG00000161542.16	1	2	1	2	6	-0.499266	NA
chr17	76311243	76353914	-	ENSG00000161542.16	4	3	1	2	10	0.276428	NA
chr17	76311243	76353864	-	ENSG00000161542.16	5	3	0	1	9	0.375724	NA
chr17	76311243	76353631	-	ENSG00000161542.16	2	1	1	1	5	0.994222	NA
chr17	76311338	76353914	-	ENSG00000161542.16	0	2	0	2	4	-2.96694	NA
chr17	76312793	76353864	-	ENSG00000161542.16	4	16	2	10	32	-1.76153	0.554618
chr17	76312793	76353914	-	ENSG00000161542.16	1	5	0	8	14	-3.23941	NA
chr17	76312793	76353631	-	ENSG00000161542.16	0	2	0	3	5	-3.24088	NA
chr17	76384591	76387854	+	ENSG00000176170.13	25	11	14	36	86	0.27252	0.933127
chr17	76384643	76387854	+	ENSG00000176170.13	355	359	167	579	1460	-0.403036	0.667799
chr17	76384885	76387854	+	ENSG00000176170.13	7	2	1	6	16	0.367176	NA
chr17	76385975	76387854	+	ENSG00000176170.13	1	2	2	7	12	-0.871026	NA
chr17	76386000	76387854	+	ENSG00000176170.13	12	15	7	43	77	-1.07046	0.62133
chr17	76386023	76387854	+	ENSG00000176170.13	5	7	2	10	24	-0.862995	NA
chr17	76386037	76387854	+	ENSG00000176170.13	2	6	0	4	12	-2.12289	NA
chr17	76386064	76387854	+	ENSG00000176170.13	0	3	1	4	8	-2.16018	NA
chr17	76386237	76387854	+	ENSG00000176170.13	1	6	1	11	19	-2.54452	NA
chr17	76389533	76453150	-	ENSG00000175931.12	3	3	1	2	9	-0.0103386	NA
chr17	76551332	76557683	-	ENSG00000267546.2	3	1	1	4	9	0.160178	NA
chr17	76557769	76563583	+	ENSG00000163597.14	309	235	218	328	1090	0.403091	0.678654
chr17	76557769	76563630	+	ENSG00000163597.14	62	47	11	65	185	-0.318723	0.894396
chr17	76557769	76564712	+	ENSG00000163597.14	137	81	62	166	446	0.15264	0.935374
chr17	76557769	76563404	+	ENSG00000163597.14	36	18	5	24	83	0.239472	0.950811
chr17	76557769	76565347	+	ENSG00000163597.14	621	722	552	1070	2965	-0.0592825	0.970947
chr17	76557769	76563455	+	ENSG00000163597.14	4	7	1	8	20	-1.23904	NA
chr17	76557769	76563291	+	ENSG00000163597.14	6	4	1	2	13	0.427456	NA
chr17	76617411	76643757	-	ENSG00000070526.14	12	3	5	1	21	2.39498	NA
chr17	76624758	76643757	-	ENSG00000070526.14	542	142	278	174	1136	1.79983	6.09995e-05
chr17	76624758	76643774	-	ENSG00000070526.14	9	4	5	2	20	1.58908	NA
chr17	76624758	76625472	-	ENSG00000070526.14	4	1	5	1	11	2.73745	NA
chr17	76637393	76643757	-	ENSG00000070526.14	4	3	0	1	8	0.0600782	NA
chr17	76637479	76643757	-	ENSG00000070526.14	227	129	139	137	632	0.900097	0.200621
chr17	76637479	76643774	-	ENSG00000070526.14	8	3	4	8	23	0.626831	NA
chr17	76718453	76726478	-	ENSG00000070495.14	18	91	22	172	303	-2.11461	0.00504149
chr17	76718453	76726536	-	ENSG00000070495.14	92	220	78	343	733	-1.18733	0.0560249
chr17	76718453	76726606	-	ENSG00000070495.14	14	53	18	104	189	-1.68062	0.0940168
chr17	76718453	76726627	-	ENSG00000070495.14	4	12	5	25	46	-1.43459	0.575518
chr17	76718453	76726580	-	ENSG00000070495.14	12	25	18	48	103	-0.640656	0.785527
chr17	76726839	76733879	+	ENSG00000181038.13	64	52	36	121	273	-0.276214	0.88526
chr17	76726854	76733879	+	ENSG00000181038.13	8	7	5	12	32	-0.0526377	0.992561
chr17	76726886	76733879	+	ENSG00000181038.13	4	2	6	2	14	1.91018	NA
chr17	76734119	76737331	-	ENSG00000161547.16	754	1036	759	1673	4222	-0.252511	0.842716
chr17	76734119	76735808	-	ENSG00000161547.16	18	12	8	12	50	0.502428	0.884612
chr17	76734119	76737379	-	ENSG00000161547.16	14	9	8	22	53	0.0228063	0.995818
chr17	76734119	76737362	-	ENSG00000161547.16	6	5	4	9	24	0.0237998	0.99726
chr17	76734119	76737892	-	ENSG00000161547.16	3	3	0	1	7	-0.344767	NA
chr17	76734119	76737411	-	ENSG00000161547.16	1	0	1	4	6	-0.257814	NA
chr17	76734119	76737293	-	ENSG00000161547.16	2	3	0	2	7	-1.15955	NA
chr17	76734715	76737331	-	ENSG00000161547.16	3	9	2	12	26	-1.59751	0.653148
chr17	76734839	76737331	-	ENSG00000161547.16	365	649	378	770	2162	-0.381632	0.732915
chr17	76734839	76737379	-	ENSG00000161547.16	6	15	3	9	33	-1.06596	0.770613
chr17	76734839	76737362	-	ENSG00000161547.16	5	8	0	9	22	-1.54366	NA
chr17	76734839	76737293	-	ENSG00000161547.16	1	0	2	7	10	-0.376328	NA
chr17	76736636	76778724	+	ENSG00000092931.11	9	7	0	5	21	-0.291679	NA
chr17	76737678	76778724	+	ENSG00000092931.11	118	21	12	103	254	0.427364	0.877035
chr17	76737678	76779338	+	ENSG00000092931.11	10	4	4	3	21	1.3482	NA
chr17	76737678	76778817	+	ENSG00000092931.11	3	1	1	1	6	1.35244	NA
chr17	76737678	76738529	+	ENSG00000092931.11	5	0	2	0	7	4.63083	NA
chr17	76738001	76779338	+	ENSG00000092931.11	2	0	1	1	4	2.06381	NA
chr17	76738001	76778724	+	ENSG00000092931.11	6	2	1	7	16	0.0364501	NA
chr17	76738046	76778724	+	ENSG00000092931.11	3	3	1	6	13	-0.738499	NA
chr17	76738075	76778724	+	ENSG00000092931.11	0	0	2	3	5	0.450691	NA
chr17	76738119	76778724	+	ENSG00000092931.11	3	3	1	7	14	-0.873626	NA
chr17	76738142	76778724	+	ENSG00000092931.11	1	1	0	4	6	-1.78891	NA
chr17	76744390	76778724	+	ENSG00000092931.11	2	0	0	5	7	-0.893009	NA
chr17	76744409	76778724	+	ENSG00000092931.11	9	3	2	5	19	0.809392	NA
chr17	77088660	77094985	+	ENSG00000234912.11	0	2	0	4	6	-3.47094	NA
chr17	77088685	77094985	+	ENSG00000234912.11	1	4	3	2	10	-0.00434638	NA
chr17	77088755	77094985	+	ENSG00000234912.11	4	0	0	4	8	0.383718	NA
chr17	77088755	77099229	+	ENSG00000129657.14	0	2	1	2	5	-1.34485	NA
chr17	77088767	77094985	+	ENSG00000234912.11	3	2	1	0	6	1.16662	NA
chr17	77088789	77094985	+	ENSG00000234912.11	2	0	1	1	4	2.06381	NA
chr17	77140969	77214329	+	ENSG00000129657.14	2	0	2	0	4	3.97874	NA
chr17	77141023	77217097	+	ENSG00000129657.14	2	0	2	0	4	3.97874	NA
chr17	77281437	77500592	+	ENSG00000184640.17	152	39	68	51	310	1.70049	0.0102297
chr17	77281502	77500592	+	ENSG00000184640.17	4	2	0	8	14	-0.989383	NA
chr17	77319525	77500592	+	ENSG00000184640.17	57	68	28	92	245	-0.480006	0.755821
chr17	77319553	77500592	+	ENSG00000184640.17	4	10	4	23	41	-1.45871	0.59997
chr17	77319591	77500592	+	ENSG00000184640.17	59	156	70	263	548	-1.09256	0.171857
chr17	77319640	77500592	+	ENSG00000184640.17	0	3	0	5	8	-3.90666	NA
chr17	77319657	77500592	+	ENSG00000184640.17	0	3	1	4	8	-2.16018	NA
chr17	77319922	77500592	+	ENSG00000184640.17	17	26	17	43	103	-0.456477	0.855371
chr17	77319948	77500592	+	ENSG00000184640.17	2	3	4	5	14	0.245794	NA
chr17	77320237	77500592	+	ENSG00000184640.17	1	3	2	3	9	-0.406497	NA
chr17	77320263	77500592	+	ENSG00000184640.17	19	14	22	51	106	0.00890675	0.998215
chr17	77320308	77500592	+	ENSG00000184640.17	9	9	8	28	54	-0.513868	0.885638
chr17	77373337	77500592	+	ENSG00000184640.17	145	17	42	26	230	2.47833	0.000862778
chr17	77450556	77500592	+	ENSG00000184640.17	6	2	5	6	19	1.04788	NA
chr17	77450570	77500592	+	ENSG00000184640.17	1	3	2	3	9	-0.406497	NA
chr17	77451505	77500592	+	ENSG00000184640.17	79	51	42	134	306	-0.0945161	0.968172
chr17	77498898	77500592	+	ENSG00000184640.17	3	3	1	6	13	-0.738499	NA
chr17	77499494	77500592	+	ENSG00000184640.17	3	4	0	0	7	-0.462329	NA
chr17	77958624	78005474	+	ENSG00000078687.17	11	5	1	17	34	-0.514875	0.919276
chr17	77958703	78005474	+	ENSG00000078687.17	42	22	11	65	140	-0.287	0.916409
chr17	77958703	78012513	+	ENSG00000279600.1	2	8	4	9	23	-0.9016	NA
chr17	78107399	78128715	-	ENSG00000141524.15	2	0	1	1	4	2.06381	NA
chr17	78112919	78128755	-	ENSG00000141524.15	313	109	74	200	696	0.672638	0.546736
chr17	78112919	78128715	-	ENSG00000141524.15	88	32	16	49	185	0.665239	0.711743
chr17	78112919	78128662	-	ENSG00000141524.15	17	5	2	7	31	0.931287	0.822756
chr17	78112919	78128686	-	ENSG00000141524.15	99	58	18	128	303	-0.320541	0.883531
chr17	78112919	78129065	-	ENSG00000141524.15	3	0	3	3	9	1.71505	NA
chr17	78112919	78113563	-	ENSG00000141524.15	6	1	2	3	12	1.44417	NA
chr17	78145726	78166315	+	ENSG00000187997.11	5	0	1	0	6	4.31356	NA
chr17	78146295	78166315	+	ENSG00000187997.11	4	0	1	0	5	4.07798	NA
chr17	78146385	78172719	+	ENSG00000187997.11	25	0	5	2	32	4.29451	0.0776189
chr17	78146385	78166315	+	ENSG00000187997.11	149	8	18	14	189	3.1872	0.00105343
chr17	78146385	78166878	+	ENSG00000187997.11	29	1	9	1	40	4.60075	0.0230069
chr17	78146385	78166190	+	ENSG00000187997.11	6	1	1	0	8	2.9916	NA
chr17	78168581	78172719	+	ENSG00000108639.7	282	314	261	648	1505	-0.2266	0.875949
chr17	78172091	78172719	+	ENSG00000108639.7	5	2	0	4	11	-0.0234213	NA
chr17	78172310	78172719	+	ENSG00000108639.7	4	2	2	0	8	1.82875	NA
chr17	78172326	78172719	+	ENSG00000108639.7	3	3	1	0	7	0.567708	NA
chr17	78173847	78187051	-	ENSG00000167900.11	3	4	1	5	13	-0.788266	NA
chr17	78174092	78187051	-	ENSG00000167900.11	842	652	667	763	2924	0.592721	0.41466
chr17	78174092	78187080	-	ENSG00000167900.11	69	56	45	73	243	0.295712	0.87246
chr17	78174092	78187020	-	ENSG00000167900.11	18	17	14	27	76	0.0624226	0.986558
chr17	78174092	78187098	-	ENSG00000167900.11	0	1	3	4	8	0.19162	NA
chr17	78174210	78187051	-	ENSG00000167900.11	2	2	2	3	9	0.228662	NA
chr17	78182473	78187051	-	ENSG00000167900.11	9	7	5	6	27	0.512687	0.911971
chr17	78187330	78207701	+	ENSG00000183077.15	40	18	20	23	101	0.978808	0.54462
chr17	78187330	78197560	+	ENSG00000183077.15	1	5	0	3	9	-2.65799	NA
chr17	78187330	78195123	+	ENSG00000183077.15	4	0	0	1	5	2.21104	NA
chr17	78187362	78207701	+	ENSG00000183077.15	323	318	169	441	1251	-0.182801	0.888978
chr17	78187362	78195123	+	ENSG00000183077.15	45	18	7	37	107	0.248338	0.941504
chr17	78187362	78197560	+	ENSG00000183077.15	11	13	10	22	56	-0.185876	0.963612
chr17	78187362	78195018	+	ENSG00000183077.15	3	1	3	0	7	3.03672	NA
chr17	78187411	78207701	+	ENSG00000183077.15	10	6	5	10	31	0.36517	0.941678
chr17	78214225	78224215	+	ENSG00000089685.14	0	0	0	4	4	-2.7044	NA
chr17	78214263	78225349	+	ENSG00000089685.14	42	53	22	73	190	-0.532362	0.748159
chr17	78214263	78224215	+	ENSG00000089685.14	149	216	107	213	685	-0.287556	0.83864
chr17	78214263	78225634	+	ENSG00000089685.14	5	4	11	13	33	0.661367	0.877922
chr17	78214263	78223698	+	ENSG00000089685.14	53	43	18	59	173	-0.14285	0.958393
chr17	78214263	78225371	+	ENSG00000089685.14	54	36	26	87	203	-0.127794	0.959846
chr17	78214263	78224696	+	ENSG00000089685.14	486	552	413	702	2153	0.0431221	0.978979
chr17	78214263	78221150	+	ENSG00000089685.14	11	0	2	8	21	1.18837	NA
chr17	78214263	78221117	+	ENSG00000089685.14	4	0	1	4	9	0.850335	NA
chr17	78214263	78214983	+	ENSG00000089685.14	3	6	5	7	21	-0.103894	NA
chr17	78214293	78224215	+	ENSG00000089685.14	5	12	6	15	38	-0.743479	0.843092
chr17	78214293	78224696	+	ENSG00000089685.14	13	17	12	33	75	-0.431878	0.885496
chr17	78214293	78225371	+	ENSG00000089685.14	2	3	3	3	11	0.30617	NA
chr17	78214293	78225349	+	ENSG00000089685.14	1	4	2	7	14	-1.23644	NA
chr17	78214293	78223698	+	ENSG00000089685.14	3	1	0	3	7	-0.130115	NA
chr17	78223653	78224696	+	ENSG00000089685.14	0	0	3	1	4	2.48642	NA
chr17	78223668	78224696	+	ENSG00000089685.14	3	2	0	5	10	-0.929173	NA
chr17	78224080	78224696	+	ENSG00000089685.14	3	2	2	0	7	1.60621	NA
chr17	78378640	78424573	+	ENSG00000087157.18	0	2	1	3	6	-1.63508	NA
chr17	78378666	78424573	+	ENSG00000087157.18	0	4	0	4	8	-3.96706	NA
chr17	78378666	78424556	+	ENSG00000087157.18	2	1	0	1	4	0.172096	NA
chr17	78674054	78782297	-	ENSG00000108669.16	315	184	196	236	931	0.747774	0.274171
chr17	78674054	78675627	-	ENSG00000108669.16	0	3	1	4	8	-2.16018	NA
chr17	78971256	78979923	-	ENSG00000108679.12	4	2	0	7	13	-0.852648	NA
chr17	78991717	79009793	-	ENSG00000171302.16	8	5	7	11	31	0.478795	0.914079
chr17	78991717	79009756	-	ENSG00000171302.16	7	6	5	16	34	-0.315497	0.952533
chr17	78993487	79009793	-	ENSG00000171302.16	2	2	0	1	5	-0.470646	NA
chr17	78993487	79009756	-	ENSG00000171302.16	1	2	0	2	5	-1.61169	NA
chr17	79792133	79797077	-	ENSG00000141570.10	6	1	1	5	13	0.635637	NA
chr17	79792133	79797045	-	ENSG00000141570.10	1	0	0	5	6	-1.68412	NA
chr17	79792133	79797021	-	ENSG00000141570.10	3	1	0	0	4	1.59456	NA
chr17	79794360	79797077	-	ENSG00000141570.10	1	2	2	3	8	-0.0952467	NA
chr17	79794360	79797045	-	ENSG00000141570.10	1	1	1	2	5	-0.00868724	NA
chr17	79794379	79797021	-	ENSG00000141570.10	11	3	7	14	35	0.665933	0.874195
chr17	79794379	79797045	-	ENSG00000141570.10	35	24	21	79	159	-0.320909	0.893634
chr17	79794379	79797077	-	ENSG00000141570.10	53	30	25	68	176	0.152439	0.953888
chr17	79833157	79839440	-	ENSG00000141582.14	43	32	15	70	160	-0.377667	0.868748
chr17	79833157	79839468	-	ENSG00000141582.14	14	11	7	23	55	-0.211864	0.959428
chr17	79833483	79839468	-	ENSG00000141582.14	1	0	0	5	6	-1.68412	NA
chr17	79833483	79839440	-	ENSG00000141582.14	8	3	1	6	18	0.320087	NA
chr17	80101580	80102730	+	ENSG00000171298.12	1	3	1	4	9	-1.28394	NA
chr17	80101580	80106201	+	ENSG00000171298.12	4	2	1	3	10	0.358576	NA
chr17	80135220	80147158	-	ENSG00000141543.9	1	5	1	9	16	-2.26268	NA
chr17	80135220	80147128	-	ENSG00000141543.9	3	1	2	8	14	-0.222643	NA
chr17	80135220	80147108	-	ENSG00000141543.9	3	5	2	10	20	-1.06625	NA
chr17	80135235	80147108	-	ENSG00000141543.9	18	24	12	38	92	-0.550714	0.820573
chr17	80135235	80147128	-	ENSG00000141543.9	6	7	4	16	33	-0.667946	0.877922
chr17	80135235	80147158	-	ENSG00000141543.9	10	10	4	16	40	-0.466944	0.908072
chr17	80135260	80147158	-	ENSG00000141543.9	67	153	73	221	514	-0.843314	0.351506
chr17	80135260	80147128	-	ENSG00000141543.9	66	106	53	203	428	-0.823053	0.375567
chr17	80135260	80147108	-	ENSG00000141543.9	174	274	133	356	937	-0.534485	0.553511
chr17	80135260	80147088	-	ENSG00000141543.9	3	6	3	14	26	-1.1485	0.787099
chr17	80135260	80147028	-	ENSG00000141543.9	4	2	0	1	7	0.506186	NA
chr17	80135347	80147158	-	ENSG00000141543.9	1	1	0	5	7	-2.03191	NA
chr17	80415187	80418837	+	ENSG00000173818.16	4	1	0	1	6	1.15331	NA
chr17	80544846	80966367	+	ENSG00000141564.13	0	0	0	4	4	-2.7044	NA
chr17	80991853	81000132	+	ENSG00000176108.9	40	32	16	26	114	0.294108	0.910039
chr17	80991878	81000132	+	ENSG00000176108.9	19	20	8	19	66	-0.157597	0.968172
chr17	81035147	81110512	+	ENSG00000175866.15	13	64	15	70	162	-1.73212	0.091604
chr17	81035147	81116224	+	ENSG00000175866.15	105	79	63	91	338	0.428732	0.755821
chr17	81097581	81116224	+	ENSG00000175866.15	14	3	2	1	20	2.16696	NA
chr17	81097581	81110512	+	ENSG00000175866.15	4	2	4	0	10	2.37784	NA
chr17	81189598	81222965	-	ENSG00000141577.13	20	6	7	17	50	0.686302	0.836154
chr17	81189598	81194062	-	ENSG00000141577.13	19	13	10	19	61	0.310263	0.927729
chr17	81189598	81194040	-	ENSG00000141577.13	22	20	15	29	86	0.0862601	0.979541
chr17	81189598	81194091	-	ENSG00000141577.13	7	0	1	4	12	1.45482	NA
chr17	81239352	81241280	+	ENSG00000224877.3	7	22	6	33	68	-1.5614	0.388404
chr17	81389713	81393998	-	ENSG00000262877.4	5	1	1	0	7	2.78286	NA
chr17	81509973	81512769	-	ENSG00000184009.10	8	54	9	89	160	-2.51558	0.00774378
chr17	81509973	81511192	-	ENSG00000184009.10	4	26	1	30	61	-3.10758	0.061517
chr17	81509973	81510958	-	ENSG00000184009.10	6	22	2	16	46	-1.92095	0.388404
chr17	81509973	81511273	-	ENSG00000184009.10	7	12	2	28	49	-1.71088	0.468846
chr17	81509973	81510769	-	ENSG00000184009.10	7	22	4	13	46	-1.30632	0.621977
chr17	81509973	81510564	-	ENSG00000184009.10	74	106	34	108	322	-0.599294	0.6332
chr17	81509973	81511001	-	ENSG00000184009.10	11	26	3	13	53	-1.22369	0.642082
chr17	81509973	81512005	-	ENSG00000184009.10	21	46	17	37	121	-0.677642	0.728549
chr17	81509973	81512095	-	ENSG00000184009.10	8	8	4	26	46	-0.973258	0.76515
chr17	81509973	81511530	-	ENSG00000184009.10	8	9	3	21	41	-0.985903	0.773264
chr17	81509973	81510831	-	ENSG00000184009.10	15	25	5	18	63	-0.791323	0.777908
chr17	81509973	81510652	-	ENSG00000184009.10	14	23	8	26	71	-0.719299	0.779903
chr17	81509973	81511327	-	ENSG00000184009.10	11	14	3	18	46	-0.834012	0.801833
chr17	81509973	81510686	-	ENSG00000184009.10	56	65	28	86	235	-0.413462	0.805892
chr17	81509973	81510397	-	ENSG00000184009.10	5	8	3	14	30	-0.968304	0.809371
chr17	81509973	81512799	-	ENSG00000184009.10	2201	2785	1455	3189	9630	-0.246704	0.817005
chr17	81509973	81510930	-	ENSG00000184009.10	25	42	17	37	121	-0.477699	0.831277
chr17	81509973	81510489	-	ENSG00000184009.10	20	25	16	48	109	-0.473527	0.843333
chr17	81509973	81510443	-	ENSG00000184009.10	21	26	16	44	107	-0.394733	0.877886
chr17	81509973	81510744	-	ENSG00000184009.10	6	14	8	15	43	-0.496663	0.895802
chr17	81509973	81511060	-	ENSG00000184009.10	6	10	7	17	40	-0.469049	0.906737
chr17	81509973	81511287	-	ENSG00000184009.10	10	6	3	5	24	0.557093	0.911971
chr17	81509973	81512340	-	ENSG00000184009.10	26	25	8	29	88	-0.314911	0.916287
chr17	81509973	81510293	-	ENSG00000184009.10	20	25	23	52	120	-0.225118	0.938886
chr17	81509973	81512828	-	ENSG00000184009.10	294	236	168	354	1052	0.11537	0.940609
chr17	81509973	81510726	-	ENSG00000184009.10	10	7	4	9	30	0.207376	0.969465
chr17	81509973	81512040	-	ENSG00000184009.10	25	19	9	22	75	0.101831	0.978347
chr17	81509973	81512891	-	ENSG00000184009.10	1	4	2	1	8	-0.261762	NA
chr17	81509973	81512308	-	ENSG00000184009.10	8	2	0	5	15	0.438626	NA
chr17	81509973	81512071	-	ENSG00000184009.10	4	3	0	3	10	-0.408244	NA
chr17	81509973	81511963	-	ENSG00000184009.10	1	2	2	5	10	-0.534832	NA
chr17	81509973	81511930	-	ENSG00000184009.10	3	3	0	2	8	-0.596107	NA
chr17	81509973	81511560	-	ENSG00000184009.10	8	10	0	1	19	-0.483303	NA
chr17	81509973	81511431	-	ENSG00000184009.10	5	3	1	8	17	-0.472849	NA
chr17	81509973	81511418	-	ENSG00000184009.10	5	10	1	7	23	-1.23335	NA
chr17	81509973	81511361	-	ENSG00000184009.10	3	3	1	2	9	-0.0103386	NA
chr17	81509973	81511231	-	ENSG00000184009.10	4	5	1	11	21	-1.26042	NA
chr17	81509973	81511101	-	ENSG00000184009.10	0	3	1	5	9	-2.33612	NA
chr17	81509973	81511024	-	ENSG00000184009.10	1	3	2	7	13	-1.06493	NA
chr17	81509973	81510811	-	ENSG00000184009.10	3	3	0	0	6	-0.0494346	NA
chr17	81509973	81510781	-	ENSG00000184009.10	2	3	0	1	6	-0.911178	NA
chr17	81509973	81510615	-	ENSG00000184009.10	1	11	2	10	24	-2.27045	NA
chr17	81509973	81510342	-	ENSG00000184009.10	3	1	1	4	9	0.160178	NA
chr17	81556889	81637110	-	ENSG00000182446.13	36	20	13	23	92	0.55781	0.818148
chr17	81556889	81637063	-	ENSG00000182446.13	4	5	5	7	21	0.16331	NA
chr17	81558610	81637110	-	ENSG00000182446.13	29	32	9	44	114	-0.625908	0.773983
chr17	81558610	81637063	-	ENSG00000182446.13	3	6	5	14	28	-0.658102	0.888978
chr17	81612686	81637110	-	ENSG00000182446.13	0	2	1	5	8	-2.08663	NA
chr17	81665037	81666578	-	ENSG00000204237.4	781	356	221	746	2104	0.249708	0.868748
chr17	81665037	81666672	-	ENSG00000204237.4	3	8	2	7	20	-1.15761	NA
chr17	81666723	81673895	+	ENSG00000185298.12	7	4	17	13	41	1.26439	0.648087
chr17	81666746	81673895	+	ENSG00000185298.12	25	32	36	45	138	0.277929	0.91095
chr17	81666746	81673930	+	ENSG00000185298.12	0	3	0	1	4	-3.08074	NA
chr17	81681160	81683763	-	ENSG00000214087.8	1	6	1	2	10	-1.62056	NA
chr17	81681187	81683732	-	ENSG00000214087.8	14	17	7	28	66	-0.640068	0.820573
chr17	81681187	81683763	-	ENSG00000214087.8	118	102	55	171	446	-0.210727	0.896465
chr17	81681187	81683794	-	ENSG00000214087.8	5	3	3	6	17	0.333361	NA
chr17	81681187	81683687	-	ENSG00000214087.8	2	1	2	4	9	0.316805	NA
chr17	81682239	81683763	-	ENSG00000214087.8	0	8	4	17	29	-1.82922	0.623621
chr17	81682239	81683794	-	ENSG00000214087.8	0	2	0	2	4	-2.96694	NA
chr17	81684011	81702120	+	ENSG00000185359.12	829	468	334	671	2302	0.428813	0.636765
chr17	81696436	81702120	+	ENSG00000185359.12	3	1	0	7	11	-1.04155	NA
chr17	81701328	81703295	-	ENSG00000262049.1	11	3	11	5	30	2.02804	0.393505
chr17	81701328	81703319	-	ENSG00000262049.1	0	0	3	1	4	2.48642	NA
chr17	81702123	81703295	-	ENSG00000262049.1	97	29	31	33	190	1.39056	0.15645
chr17	81702123	81703319	-	ENSG00000262049.1	15	6	6	4	31	1.40669	0.643342
chr17	81702123	81703269	-	ENSG00000262049.1	8	2	1	1	12	1.76971	NA
chr17	81712286	81721011	+	ENSG00000183048.11	4	3	0	5	12	-0.757188	NA
chr17	81712319	81721011	+	ENSG00000183048.11	9	17	4	18	48	-1.03292	0.710944
chr17	81822417	81833277	-	ENSG00000225663.7	33	2	5	15	55	1.56798	0.529458
chr17	81822417	81833291	-	ENSG00000225663.7	10	2	1	9	22	0.370026	NA
chr17	81833500	81835098	-	ENSG00000182676.4	2	3	1	7	13	-1.2385	NA
chr17	81833500	81835072	-	ENSG00000182676.4	2	4	0	4	10	-1.76951	NA
chr17	81833500	81835050	-	ENSG00000182676.4	2	2	3	4	11	0.376875	NA
chr17	81843161	81860876	-	ENSG00000185624.14	16	1	10	8	35	2.11909	0.363072
chr17	81843161	81844057	-	ENSG00000185624.14	25	9	12	10	56	1.37207	0.483479
chr17	81843161	81860569	-	ENSG00000185624.14	928	529	457	889	2803	0.420694	0.618642
chr17	81843161	81860966	-	ENSG00000185624.14	10	1	6	7	24	1.58362	0.65372
chr17	81843161	81860532	-	ENSG00000185624.14	1242	1024	782	1620	4668	0.10832	0.935639
chr17	81843161	81843748	-	ENSG00000185624.14	16	12	3	17	48	-0.287609	0.950811
chr17	81843161	81844015	-	ENSG00000185624.14	7	12	11	19	49	-0.15809	0.971339
chr17	81843161	81860376	-	ENSG00000185624.14	23	16	10	30	79	-0.0281046	0.994355
chr17	81843161	81860939	-	ENSG00000185624.14	7	1	1	5	14	0.811058	NA
chr17	81843161	81860913	-	ENSG00000185624.14	11	1	2	2	16	2.44553	NA
chr17	81843161	81860889	-	ENSG00000185624.14	3	1	2	1	7	1.7793	NA
chr17	81843161	81859189	-	ENSG00000185624.14	4	1	2	1	8	1.99794	NA
chr17	81843161	81847326	-	ENSG00000185624.14	1	3	3	4	11	-0.130659	NA
chr17	81843161	81846552	-	ENSG00000185624.14	5	5	1	4	15	-0.311431	NA
chr17	81843161	81845684	-	ENSG00000185624.14	3	1	3	2	9	1.5807	NA
chr17	81843161	81845644	-	ENSG00000185624.14	4	2	2	3	11	0.710367	NA
chr17	81843161	81845192	-	ENSG00000185624.14	2	4	4	9	19	-0.43153	NA
chr17	81843161	81844045	-	ENSG00000185624.14	5	4	1	2	12	0.224102	NA
chr17	81843161	81843962	-	ENSG00000185624.14	2	4	0	3	9	-1.61576	NA
chr17	81843744	81860532	-	ENSG00000185624.14	0	1	0	4	5	-3.13947	NA
chr17	81867722	81871341	-	ENSG00000141522.11	680	771	181	1702	3334	-1.1371	0.0875978
chr17	81867722	81869051	-	ENSG00000141522.11	7	8	0	22	37	-1.77823	0.586883
chr17	81867722	81871376	-	ENSG00000141522.11	79	34	24	126	263	-0.170994	0.94988
chr17	81868330	81871341	-	ENSG00000141522.11	2	1	0	3	6	-0.694319	NA
chr17	81887837	81891586	-	ENSG00000183684.7	5	3	0	6	14	-0.593567	NA
chr17	81887837	81891574	-	ENSG00000183684.7	3	0	0	7	10	-0.800513	NA
chr17	81887837	81889251	-	ENSG00000183684.7	4	2	0	3	9	-0.107761	NA
chr17	81887837	81889230	-	ENSG00000183684.7	4	2	2	15	23	-0.914558	NA
chr17	81891706	81900255	+	ENSG00000141552.17	14	5	8	8	35	1.23218	0.666721
chr17	81891706	81900353	+	ENSG00000141552.17	3	0	1	3	7	0.975475	NA
chr17	81891753	81900255	+	ENSG00000141552.17	738	543	392	733	2406	0.265996	0.802212
chr17	81891753	81900353	+	ENSG00000141552.17	272	209	108	222	811	0.180543	0.905986
chr17	81891753	81900286	+	ENSG00000141552.17	5	6	2	4	17	-0.181854	NA
chr17	81891950	81900255	+	ENSG00000141552.17	8	4	8	4	24	1.52139	0.643657
chr17	81891950	81900353	+	ENSG00000141552.17	4	2	1	2	9	0.638103	NA
chr17	81892013	81900255	+	ENSG00000141552.17	16	10	7	10	43	0.58672	0.872428
chr17	81892013	81900353	+	ENSG00000141552.17	7	2	1	3	13	0.974292	NA
chr17	81892029	81900255	+	ENSG00000141552.17	22	21	4	32	79	-0.698119	0.797453
chr17	81892029	81900353	+	ENSG00000141552.17	7	4	2	6	19	0.22153	NA
chr17	81902908	81911399	-	ENSG00000185813.10	3	5	4	7	19	-0.194162	NA
chr17	81904134	81911399	-	ENSG00000185813.10	0	1	0	4	5	-3.13947	NA
chr17	81904146	81911399	-	ENSG00000185813.10	3	3	0	10	16	-1.76358	NA
chr17	81904146	81911355	-	ENSG00000185813.10	0	2	0	2	4	-2.96694	NA
chr17	81904189	81911399	-	ENSG00000185813.10	0	3	0	5	8	-3.90666	NA
chr17	81904234	81911399	-	ENSG00000185813.10	0	2	0	2	4	-2.96694	NA
chr17	81904255	81911399	-	ENSG00000185813.10	15	20	7	23	65	-0.557166	0.851982
chr17	81904255	81911355	-	ENSG00000185813.10	1	1	1	6	9	-1.14471	NA
chr17	81904326	81911399	-	ENSG00000185813.10	26	42	8	68	144	-1.29657	0.305774
chr17	81904326	81911378	-	ENSG00000185813.10	0	3	2	4	9	-1.02893	NA
chr17	81904326	81911355	-	ENSG00000185813.10	1	5	4	8	18	-0.662762	NA
chr17	81911939	81927735	-	ENSG00000197063.10	9	13	3	10	35	-0.615536	0.884053
chr17	81911939	81918148	-	ENSG00000187531.13	477	455	304	487	1723	0.175778	0.893599
chr17	81911939	81927763	-	ENSG00000197063.10	4	5	4	3	16	0.461991	NA
chr17	81911939	81918099	-	ENSG00000187531.13	6	7	2	10	25	-0.693546	NA
chr17	81911939	81917958	-	ENSG00000187531.13	4	1	2	1	8	1.99794	NA
chr17	81911939	81912389	-	ENSG00000187531.13	4	0	3	3	10	1.88521	NA
chr17	81918271	81923466	-	ENSG00000197063.10	19	2	3	6	30	1.81107	0.555847
chr17	81918271	81927735	-	ENSG00000197063.10	19	7	2	15	43	0.241983	0.962453
chr17	81918271	81927763	-	ENSG00000197063.10	3	3	0	5	11	-1.15546	NA
chr17	81918271	81927700	-	ENSG00000197063.10	0	0	0	4	4	-2.7044	NA
chr17	81918271	81923495	-	ENSG00000197063.10	2	0	1	3	6	0.625554	NA
chr17	81932393	81937269	-	ENSG00000183010.16	139	174	84	148	545	-0.121001	0.952308
chr17	81932393	81937239	-	ENSG00000183010.16	8	6	2	5	21	0.158281	NA
chr17	81932393	81937088	-	ENSG00000183010.16	3	2	1	2	8	0.352244	NA
chr17	81932393	81934973	-	ENSG00000183010.16	0	3	0	5	8	-3.90666	NA
chr17	81952514	81959784	-	ENSG00000185269.11	64	11	26	30	131	1.6008	0.149762
chr17	81952514	81959802	-	ENSG00000185269.11	3	0	3	2	8	2.28098	NA
chr17	81952514	81959694	-	ENSG00000185269.11	2	1	1	3	7	0.0987871	NA
chr17	81977602	82017404	+	ENSG00000169696.15	35	19	16	38	108	0.302936	0.908072
chr17	81977602	81995148	+	ENSG00000169696.15	7	5	5	7	24	0.494749	0.922293
chr17	81977634	82017404	+	ENSG00000169696.15	95	34	47	59	235	1.06931	0.256323
chr17	81977634	81995148	+	ENSG00000169696.15	7	13	4	4	28	-0.318268	0.955528
chr17	82018704	82022876	-	ENSG00000169689.14	1785	2351	964	2703	7803	-0.455463	0.546545
chr17	82018704	82022802	-	ENSG00000169689.14	4	9	2	14	29	-1.48237	0.665943
chr17	82018704	82022699	-	ENSG00000169689.14	15	19	4	28	66	-0.935729	0.70686
chr17	82018704	82022763	-	ENSG00000169689.14	1	2	1	4	8	-1.01509	NA
chr17	82031774	82034203	+	ENSG00000169750.8	0	4	2	3	9	-1.09542	NA
chr17	82032116	82034203	+	ENSG00000169750.8	6	13	4	9	32	-0.733364	0.860137
chr17	82032135	82034203	+	ENSG00000169750.8	34	39	14	35	122	-0.264016	0.920483
chr17	82032165	82034203	+	ENSG00000169750.8	13	45	10	44	112	-1.49424	0.257887
chr17	82032188	82034203	+	ENSG00000169750.8	4	23	6	23	56	-1.65989	0.419795
chr17	82035101	82037697	-	ENSG00000169738.7	2	1	0	4	7	-0.982433	NA
chr17	82035136	82037697	-	ENSG00000169738.7	2	4	3	7	16	-0.519272	NA
chr17	82035882	82036301	-	ENSG00000169738.7	14	5	6	13	38	0.628733	0.874437
chr17	82035882	82037697	-	ENSG00000169738.7	484	303	217	532	1536	0.191242	0.885496
chr17	82035882	82037309	-	ENSG00000169738.7	70	38	20	57	185	0.284766	0.896878
chr17	82035882	82037341	-	ENSG00000169738.7	63	45	17	67	192	-0.128752	0.962049
chr17	82035882	82037764	-	ENSG00000169738.7	3	1	1	0	5	2.24687	NA
chr17	82051879	82057470	+	ENSG00000169727.12	2	5	7	15	29	-0.369135	0.949278
chr17	82051897	82057470	+	ENSG00000169727.12	63	57	59	104	283	0.175195	0.933127
chr17	82051921	82057470	+	ENSG00000169727.12	8	12	10	27	57	-0.487742	0.886697
chr17	82057880	82065795	-	ENSG00000169718.17	100	84	25	229	438	-0.912307	0.414472
chr17	82078339	82098235	-	ENSG00000169710.8	9	13	9	57	88	-1.30261	0.509028
chr17	82078339	82080175	-	ENSG00000169710.8	18	25	7	45	95	-1.04792	0.564231
chr17	82078339	82078819	-	ENSG00000169710.8	4	12	3	13	32	-1.37125	0.670421
chr17	82078339	82079535	-	ENSG00000169710.8	61	71	39	110	281	-0.366079	0.82048
chr17	82078339	82082961	-	ENSG00000169710.8	14	10	8	7	39	0.762403	0.824082
chr17	82078339	82081803	-	ENSG00000169710.8	29	23	26	37	115	0.423528	0.855371
chr17	82078339	82079439	-	ENSG00000169710.8	15	14	5	23	57	-0.482544	0.88734
chr17	82078339	82081783	-	ENSG00000169710.8	41	32	18	30	121	0.303111	0.902129
chr17	82078339	82083534	-	ENSG00000169710.8	3	0	1	5	9	0.256079	NA
chr17	82078339	82083361	-	ENSG00000169710.8	3	7	2	5	17	-0.855856	NA
chr17	82078339	82080802	-	ENSG00000169710.8	8	2	1	10	21	-0.01377	NA
chr17	82078339	82080231	-	ENSG00000169710.8	3	6	2	7	18	-0.918197	NA
chr17	82078339	82080206	-	ENSG00000169710.8	2	2	0	3	7	-1.07236	NA
chr17	82078339	82080146	-	ENSG00000169710.8	2	4	0	11	17	-2.53206	NA
chr17	82078339	82079385	-	ENSG00000169710.8	0	1	1	5	7	-1.78666	NA
chr17	82078339	82078918	-	ENSG00000169710.8	6	3	1	7	17	-0.147811	NA
chr17	82078461	82079535	-	ENSG00000169710.8	9	14	5	12	40	-0.491038	0.89987
chr17	82078461	82081783	-	ENSG00000169710.8	11	7	2	8	28	0.0884401	0.987986
chr17	82078461	82098235	-	ENSG00000169710.8	2	1	0	6	9	-1.42313	NA
chr17	82078461	82082961	-	ENSG00000169710.8	2	2	1	2	7	-0.0082504	NA
chr17	82078461	82081803	-	ENSG00000169710.8	0	3	2	5	10	-1.2035	NA
chr17	82078461	82079439	-	ENSG00000169710.8	1	1	1	1	4	0.510808	NA
chr17	82078461	82079385	-	ENSG00000169710.8	1	2	0	1	4	-1.27258	NA
chr17	82239019	82273700	-	ENSG00000141551.14	4	0	1	1	6	2.69594	NA
chr17	82239019	82273431	-	ENSG00000141551.14	1	1	2	0	4	2.10655	NA
chr17	82239731	82273431	-	ENSG00000141551.14	9	4	8	6	27	1.30424	0.689571
chr17	82239731	82273700	-	ENSG00000141551.14	14	8	3	6	31	0.543265	0.904444
chr17	82239731	82273679	-	ENSG00000141551.14	4	0	0	0	4	3.57756	NA
chr17	82242673	82273431	-	ENSG00000141551.14	44	14	33	25	116	1.51166	0.178401
chr17	82242673	82273700	-	ENSG00000141551.14	35	21	16	22	94	0.640533	0.772123
chr17	82244301	82273700	-	ENSG00000141551.14	6	4	1	6	17	-0.191861	NA
chr17	82244301	82273431	-	ENSG00000141551.14	8	2	2	8	20	0.443107	NA
chr17	82244366	82273431	-	ENSG00000141551.14	103	54	37	106	300	0.230834	0.90288
chr17	82244366	82273700	-	ENSG00000141551.14	133	76	44	162	415	-0.00734198	0.997868
chr17	82244366	82273679	-	ENSG00000141551.14	3	0	2	4	9	0.987857	NA
chr17	82244366	82273648	-	ENSG00000141551.14	2	1	3	3	9	0.998721	NA
chr17	82244366	82273463	-	ENSG00000141551.14	1	0	2	4	7	0.425202	NA
chr17	82244366	82273400	-	ENSG00000141551.14	2	4	0	5	11	-1.90785	NA
chr17	82291323	82292797	-	ENSG00000265692.1	17	1	7	3	28	3.03928	0.188823
chr17	82324034	82325079	+	NA	3	0	2	0	5	4.23041	NA
chr17	82359247	82363773	+	ENSG00000182459.4	12	11	23	24	70	0.701703	0.797192
chr17	82390045	82418586	-	ENSG00000181396.12	2	3	2	0	7	0.739793	NA
chr17	82390117	82418586	-	ENSG00000181396.12	3	1	8	6	18	1.4603	NA
chr17	82392224	82418586	-	ENSG00000181396.12	72	63	48	78	261	0.239174	0.896214
chr17	82396546	82418586	-	ENSG00000181396.12	2	3	4	6	15	0.0928551	NA
chr17	82418716	82420562	+	ENSG00000169660.16	6	1	3	0	10	3.5216	NA
chr17	82442644	82450776	-	ENSG00000178927.17	14	12	11	12	49	0.534555	0.875832
chr17	82442644	82450728	-	ENSG00000178927.17	35	21	20	45	121	0.242365	0.926246
chr17	82453191	82458519	-	ENSG00000265458.1	2	0	1	4	7	0.218911	NA
chr17	82457227	82458519	-	ENSG00000265458.1	1	2	1	1	5	-0.148197	NA
chr17	82458186	82488261	+	ENSG00000141562.17	5	0	6	2	13	3.15958	NA
chr17	82458209	82488261	+	ENSG00000141562.17	251	82	98	156	587	0.981211	0.182778
chr17	82458711	82488261	+	ENSG00000141562.17	1951	726	821	919	4417	1.1422	0.0166881
chr17	82458711	82490537	+	ENSG00000141562.17	0	1	0	3	4	-2.84372	NA
chr17	82458741	82488261	+	ENSG00000141562.17	1573	488	837	715	3613	1.45411	0.000396414
chr17	82458741	82490537	+	ENSG00000141562.17	3	1	1	1	6	1.35244	NA
chr17	82458802	82488261	+	ENSG00000141562.17	225	34	94	61	414	2.17825	0.00014387
chr17	82460015	82488261	+	ENSG00000141562.17	47	7	9	14	77	1.75177	0.279433
chr17	82460058	82488261	+	ENSG00000141562.17	3	0	1	1	5	2.41512	NA
chr17	82464294	82488261	+	ENSG00000141562.17	6	1	1	4	12	0.879574	NA
chr17	82464326	82488261	+	ENSG00000141562.17	12	1	6	1	20	3.59182	NA
chr17	82464424	82488261	+	ENSG00000141562.17	47	10	23	7	87	2.41855	0.0326561
chr17	82468765	82488261	+	ENSG00000141562.17	102	13	33	10	158	2.86988	0.000788594
chr17	82472577	82488261	+	ENSG00000141562.17	10	0	5	1	16	4.36294	NA
chr17	82481089	82488261	+	ENSG00000141562.17	5	0	2	0	7	4.63083	NA
chr17	82481179	82488261	+	ENSG00000141562.17	21	5	10	5	41	2.03499	0.298313
chr17	82484918	82488261	+	ENSG00000141562.17	7	0	2	0	9	4.94352	NA
chr17	82485500	82488261	+	ENSG00000141562.17	20	2	8	5	35	2.44661	0.243619
chr17	82485533	82488261	+	ENSG00000141562.17	5	0	3	1	9	3.49523	NA
chr17	82485573	82488261	+	ENSG00000141562.17	4	0	2	0	6	4.44453	NA
chr17	82614564	82648444	-	ENSG00000141580.15	31	21	12	57	121	-0.385517	0.882926
chr17	82622860	82648444	-	ENSG00000141580.15	3	1	0	3	7	-0.130115	NA
chr17	82657073	82698694	-	ENSG00000141542.10	4	0	3	5	12	1.16961	NA
chr17	82716750	82727979	+	ENSG00000141560.14	11	14	13	12	50	0.408262	0.908072
chr17	82716750	82728016	+	ENSG00000141560.14	15	12	10	15	52	0.36128	0.919466
chr17	82716750	82727902	+	ENSG00000141560.14	11	10	6	10	37	0.183132	0.969886
chr17	82735615	82751190	+	ENSG00000167363.13	8	1	3	2	14	2.29696	NA
chr17	82735615	82742795	+	ENSG00000167363.13	2	1	2	0	5	2.42932	NA
chr17	82752111	82942699	+	ENSG00000141556.20	74	43	42	64	223	0.582264	0.670078
chr17	82752111	82784208	+	ENSG00000141556.20	0	5	0	2	7	-3.87272	NA
chr17	82886045	82942699	+	ENSG00000141556.20	27	5	9	8	49	1.85869	0.323499
chr17	82923650	82942699	+	ENSG00000141556.20	7	2	9	3	21	2.27879	0.434701
chr18	158482	211877	+	ENSG00000101557.14	2	0	1	4	7	0.218911	NA
chr18	158557	212230	+	ENSG00000101557.14	5	8	3	26	42	-1.53308	0.579758
chr18	158557	212047	+	ENSG00000101557.14	36	40	18	60	154	-0.441128	0.824934
chr18	158557	211877	+	ENSG00000101557.14	15	10	2	23	50	-0.608183	0.876768
chr18	158557	214627	+	ENSG00000101557.14	2	1	1	2	6	0.475493	NA
chr18	158557	212852	+	ENSG00000101557.14	7	4	3	4	18	0.706035	NA
chr18	158588	212047	+	ENSG00000101557.14	12	14	10	19	55	-0.0706036	0.98673
chr18	158588	212852	+	ENSG00000101557.14	1	0	0	3	4	-0.957091	NA
chr18	158588	212230	+	ENSG00000101557.14	2	4	1	4	11	-1.00855	NA
chr18	158588	211877	+	ENSG00000101557.14	4	6	3	8	21	-0.506859	NA
chr18	211166	212047	+	ENSG00000101557.14	12	21	10	14	57	-0.233126	0.953935
chr18	211166	211877	+	ENSG00000101557.14	4	7	2	9	22	-0.981334	NA
chr18	211368	212047	+	ENSG00000101557.14	0	2	2	0	4	0.609943	NA
chr18	211447	212230	+	ENSG00000101557.14	0	1	0	3	4	-2.84372	NA
chr18	211447	212047	+	ENSG00000101557.14	2	0	2	3	7	1.1414	NA
chr18	214139	268045	-	ENSG00000079134.11	2	2	2	0	6	1.34328	NA
chr18	214247	268045	-	ENSG00000079134.11	35	21	24	56	136	0.173577	0.953205
chr18	214522	268045	-	ENSG00000079134.11	247	367	298	401	1313	0.0744875	0.969465
chr18	214522	267995	-	ENSG00000079134.11	4	1	7	9	21	0.915009	NA
chr18	214522	252608	-	ENSG00000079134.11	0	4	2	3	9	-1.09542	NA
chr18	214522	246379	-	ENSG00000079134.11	1	4	0	4	9	-2.60157	NA
chr18	214522	224162	-	ENSG00000079134.11	0	2	4	1	7	1.16548	NA
chr18	214522	218942	-	ENSG00000079134.11	0	1	2	4	7	-0.412405	NA
chr18	246068	268045	-	ENSG00000079134.11	4	12	3	16	35	-1.51201	0.609261
chr18	649479	658319	-	ENSG00000176912.3	7	4	2	3	16	0.663682	NA
chr18	649479	658287	-	ENSG00000176912.3	5	1	0	1	7	1.47104	NA
chr18	649479	658115	-	ENSG00000176912.3	2	2	0	0	4	-0.0416947	NA
chr18	649479	657557	-	ENSG00000176912.3	0	0	1	4	5	-1.06082	NA
chr18	649479	657531	-	ENSG00000176912.3	0	0	1	3	4	-0.634062	NA
chr18	649621	657531	-	ENSG00000176912.3	49	8	28	8	93	2.70134	0.00867324
chr18	649621	657595	-	ENSG00000176912.3	38	7	17	7	69	2.36696	0.0680299
chr18	649621	658287	-	ENSG00000176912.3	72	22	21	30	145	1.19155	0.341818
chr18	649621	658319	-	ENSG00000176912.3	126	54	35	44	259	0.998784	0.381732
chr18	649621	657557	-	ENSG00000176912.3	22	11	10	7	50	1.1773	0.626176
chr18	649621	658269	-	ENSG00000176912.3	11	9	4	7	31	0.240372	0.963715
chr18	649621	658385	-	ENSG00000176912.3	5	1	5	1	12	2.85421	NA
chr18	649621	658352	-	ENSG00000176912.3	3	4	1	0	8	0.145427	NA
chr18	649621	658221	-	ENSG00000176912.3	2	0	2	5	9	0.419041	NA
chr18	649621	658115	-	ENSG00000176912.3	10	0	2	3	15	2.45441	NA
chr18	649621	657511	-	ENSG00000176912.3	5	0	1	0	6	4.31356	NA
chr18	649841	657595	-	ENSG00000176912.3	11	0	8	3	22	3.27778	0.233609
chr18	649841	657531	-	ENSG00000176912.3	20	5	9	5	39	1.92946	0.358959
chr18	649841	657557	-	ENSG00000176912.3	13	4	9	3	29	2.09312	0.390847
chr18	649841	658319	-	ENSG00000176912.3	23	13	7	14	57	0.493034	0.883531
chr18	649841	658287	-	ENSG00000176912.3	11	3	3	12	29	0.354855	0.952087
chr18	649841	658385	-	ENSG00000176912.3	2	2	2	1	7	0.867225	NA
chr18	649841	658269	-	ENSG00000176912.3	2	1	1	3	7	0.0987871	NA
chr18	649841	658115	-	ENSG00000176912.3	3	3	1	1	8	0.251617	NA
chr18	657507	673492	+	ENSG00000176890.15	18	7	9	15	49	0.776843	0.797314
chr18	657534	673492	+	ENSG00000176890.15	1	7	1	4	13	-2.03854	NA
chr18	657558	673492	+	ENSG00000176890.15	4	2	3	6	15	0.381052	NA
chr18	657584	673492	+	ENSG00000176890.15	34	22	14	36	106	0.154518	0.960539
chr18	657584	673575	+	ENSG00000176890.15	2	3	2	2	9	0.14576	NA
chr18	657618	673575	+	ENSG00000176890.15	10	15	8	17	50	-0.34339	0.927402
chr18	657618	673492	+	ENSG00000176890.15	641	599	368	739	2347	0.0372305	0.980493
chr18	657618	673328	+	ENSG00000176890.15	0	1	1	2	4	-0.830581	NA
chr18	657618	673198	+	ENSG00000176890.15	2	8	2	11	23	-1.72462	NA
chr18	657681	673575	+	ENSG00000176890.15	32	54	28	48	162	-0.28909	0.897216
chr18	657681	673198	+	ENSG00000176890.15	15	10	10	18	53	0.346802	0.923789
chr18	657681	673492	+	ENSG00000176890.15	1661	1641	1079	2129	6510	0.0141506	0.992561
chr18	657681	673328	+	ENSG00000176890.15	2	6	5	6	19	-0.147747	NA
chr18	657777	673492	+	ENSG00000176890.15	3	0	1	1	5	2.41512	NA
chr18	657793	673492	+	ENSG00000176890.15	0	1	3	5	9	-0.0576435	NA
chr18	657849	673492	+	ENSG00000176890.15	1	3	2	0	6	0.417892	NA
chr18	657916	673492	+	ENSG00000176890.15	1	3	0	3	7	-2.19111	NA
chr18	662169	673492	+	ENSG00000176890.15	3	0	2	0	5	4.23041	NA
chr18	662304	673492	+	ENSG00000176890.15	5	4	3	11	23	-0.371192	NA
chr18	669151	673492	+	ENSG00000176890.15	1	1	1	3	6	-0.38751	NA
chr18	670710	673492	+	ENSG00000176890.15	9	11	9	10	39	0.279389	0.952533
chr18	670738	673492	+	ENSG00000176890.15	0	2	4	4	10	0.286764	NA
chr18	670752	673492	+	ENSG00000176890.15	3	0	2	0	5	4.23041	NA
chr18	670782	673492	+	ENSG00000176890.15	8	4	3	4	19	0.824576	NA
chr18	671389	673492	+	ENSG00000176890.15	1	2	1	3	7	-0.780393	NA
chr18	671413	673492	+	ENSG00000176890.15	7	21	13	21	62	-0.474055	0.886668
chr18	672746	712630	-	ENSG00000132199.18	2	0	1	1	4	2.06381	NA
chr18	672918	673492	+	ENSG00000176890.15	17	9	11	13	50	0.831275	0.766819
chr18	672932	673492	+	ENSG00000176890.15	2	4	2	1	9	0.0655268	NA
chr18	672944	673492	+	ENSG00000176890.15	4	3	2	4	13	0.213685	NA
chr18	673006	673492	+	ENSG00000176890.15	10	5	6	3	24	1.39103	0.691329
chr18	673029	673492	+	ENSG00000176890.15	1	4	3	2	10	-0.00434638	NA
chr18	673106	673492	+	ENSG00000176890.15	4	3	0	0	7	0.359922	NA
chr18	673918	712630	-	ENSG00000132199.18	20	20	3	13	56	-0.310479	0.942601
chr18	673918	712666	-	ENSG00000132199.18	3	1	1	0	5	2.24687	NA
chr18	673918	712603	-	ENSG00000132199.18	3	8	3	2	16	-0.357274	NA
chr18	673999	712630	-	ENSG00000132199.18	4	8	11	10	33	0.417015	0.9275
chr18	673999	712603	-	ENSG00000132199.18	4	0	2	3	9	1.60404	NA
chr18	677536	712630	-	ENSG00000132199.18	2	2	0	1	5	-0.470646	NA
chr18	677536	712603	-	ENSG00000132199.18	2	2	1	1	6	0.34137	NA
chr18	721589	812266	-	ENSG00000176105.13	4	6	0	9	19	-1.64412	NA
chr18	721750	812266	-	ENSG00000176105.13	44	82	23	130	279	-1.20026	0.16334
chr18	721750	723363	-	ENSG00000176105.13	7	14	5	21	47	-1.04647	0.709703
chr18	721750	812753	-	ENSG00000176105.13	0	3	0	5	8	-3.90666	NA
chr18	721750	812294	-	ENSG00000176105.13	2	3	3	3	11	0.30617	NA
chr18	721750	723500	-	ENSG00000176105.13	1	4	0	4	9	-2.60157	NA
chr18	724012	812266	-	ENSG00000176105.13	3	0	0	7	10	-0.800513	NA
chr18	724242	812266	-	ENSG00000176105.13	3	13	2	24	42	-2.38044	0.287919
chr18	1254582	1407231	-	ENSG00000132204.13	6	2	0	6	14	-0.136615	NA
chr18	1254582	1407164	-	ENSG00000132204.13	5	2	0	9	16	-0.805302	NA
chr18	1254582	1407144	-	ENSG00000132204.13	0	2	0	2	4	-2.96694	NA
chr18	1254582	1407087	-	ENSG00000132204.13	0	1	0	3	4	-2.84372	NA
chr18	1268311	1407231	-	ENSG00000132204.13	0	2	0	5	7	-3.66924	NA
chr18	1268311	1407164	-	ENSG00000132204.13	1	1	0	2	4	-1.124	NA
chr18	1269527	1407164	-	ENSG00000132204.13	42	28	9	84	163	-0.725213	0.708762
chr18	1269527	1407144	-	ENSG00000132204.13	9	4	2	19	34	-0.605318	0.896878
chr18	1269527	1407231	-	ENSG00000132204.13	56	21	6	61	144	-0.0725521	0.983811
chr18	1269527	1407087	-	ENSG00000132204.13	0	8	0	19	27	-5.62188	NA
chr18	1509022	1646753	+	ENSG00000266602.1	12	5	1	12	30	-0.0728433	0.990804
chr18	2537543	2571445	-	ENSG00000101574.14	2	1	0	1	4	0.172096	NA
chr18	2537543	2571424	-	ENSG00000101574.14	1	3	0	1	5	-1.7211	NA
chr18	2538139	2571503	-	ENSG00000101574.14	2	1	2	1	6	1.52038	NA
chr18	2538139	2571445	-	ENSG00000101574.14	1	2	1	4	8	-1.01509	NA
chr18	2538139	2571424	-	ENSG00000101574.14	2	4	0	2	8	-1.44285	NA
chr18	2567279	2571503	-	ENSG00000101574.14	9	8	0	12	29	-0.928584	0.852374
chr18	2567279	2571445	-	ENSG00000101574.14	4	11	1	9	25	-1.68613	NA
chr18	2567279	2571424	-	ENSG00000101574.14	2	7	2	10	21	-1.55779	NA
chr18	2569804	2616634	+	ENSG00000080986.12	5	0	0	0	5	3.89885	NA
chr18	2571557	2616634	+	ENSG00000080986.12	243	117	112	200	672	0.60889	0.493605
chr18	2571557	2596024	+	ENSG00000080986.12	0	3	2	6	11	-1.35978	NA
chr18	2571581	2616634	+	ENSG00000080986.12	94	44	42	73	253	0.65531	0.599405
chr18	2590091	2616634	+	ENSG00000080986.12	1	0	2	1	4	2.28172	NA
chr18	2606503	2616634	+	ENSG00000080986.12	4	0	2	0	6	4.44453	NA
chr18	2655726	2803607	+	ENSG00000101596.15	1	1	0	2	4	-1.124	NA
chr18	3246407	3247376	-	ENSG00000272688.1	5	2	3	2	12	1.43814	NA
chr18	3246407	3247316	-	ENSG00000272688.1	4	3	0	5	12	-0.757188	NA
chr18	3246407	3247191	-	ENSG00000272688.1	2	1	0	5	8	-1.22041	NA
chr18	3246407	3247160	-	ENSG00000272688.1	8	8	0	10	26	-0.964102	NA
chr18	3247259	3256235	+	ENSG00000101608.12	5	5	1	1	12	0.154375	NA
chr18	3247259	3256128	+	ENSG00000101608.12	3	4	1	3	11	-0.482899	NA
chr18	3247287	3256235	+	ENSG00000101608.12	2	7	1	9	19	-1.97842	NA
chr18	3247287	3256128	+	ENSG00000101608.12	0	7	4	7	18	-1.04752	NA
chr18	3247421	3256235	+	ENSG00000101608.12	2	0	4	1	7	3.27724	NA
chr18	3247421	3256128	+	ENSG00000101608.12	3	2	0	0	5	0.536857	NA
chr18	3247449	3256235	+	ENSG00000101608.12	3	1	2	1	7	1.7793	NA
chr18	3247449	3256128	+	ENSG00000101608.12	1	2	1	1	5	-0.148197	NA
chr18	3247503	3256235	+	ENSG00000101608.12	8	10	9	7	34	0.495815	0.903972
chr18	3247503	3256128	+	ENSG00000101608.12	4	1	2	8	15	-0.00319671	NA
chr18	3247528	3256235	+	ENSG00000101608.12	0	2	1	4	7	-1.87788	NA
chr18	3247528	3256128	+	ENSG00000101608.12	0	2	3	2	7	0.380603	NA
chr18	3247750	3256235	+	ENSG00000101608.12	3	1	1	0	5	2.24687	NA
chr18	3247750	3256128	+	ENSG00000101608.12	1	1	2	0	4	2.10655	NA
chr18	3247854	3256128	+	ENSG00000101608.12	377	913	233	1091	2614	-1.26235	0.00615073
chr18	3247854	3256235	+	ENSG00000101608.12	418	716	285	759	2178	-0.612011	0.398633
chr18	3247854	3248637	+	ENSG00000101608.12	1	13	4	15	33	-1.84102	0.539596
chr18	3247854	3256183	+	ENSG00000101608.12	20	23	6	48	97	-1.02794	0.586048
chr18	3247854	3249410	+	ENSG00000101608.12	1	5	1	5	12	-1.83792	NA
chr18	3247890	3256128	+	ENSG00000101608.12	0	0	0	4	4	-2.7044	NA
chr18	3255803	3256235	+	ENSG00000101608.12	1	2	0	3	6	-1.88487	NA
chr18	3262137	3278174	+	ENSG00000118680.12	355	387	160	599	1501	-0.507024	0.542907
chr18	3262137	3278271	+	ENSG00000118680.12	1606	2034	1128	2293	7061	-0.190797	0.875566
chr18	3262137	3278466	+	ENSG00000118680.12	1	3	2	2	8	-0.180681	NA
chr18	3262137	3278454	+	ENSG00000118680.12	3	1	2	2	8	1.25328	NA
chr18	3262137	3277865	+	ENSG00000118680.12	2	2	2	4	10	-0.00665357	NA
chr18	3277897	3278271	+	ENSG00000118680.12	0	1	0	4	5	-3.13947	NA
chr18	3448431	3458347	+	ENSG00000177426.20	2	0	3	1	6	2.97349	NA
chr18	3448474	3458347	+	ENSG00000177426.20	1	2	1	1	5	-0.148197	NA
chr18	3450177	3458347	+	ENSG00000177426.20	56	109	59	217	441	-0.897962	0.340918
chr18	3450177	3458406	+	ENSG00000177426.20	15	28	27	41	111	-0.0684254	0.983395
chr18	3450213	3458347	+	ENSG00000177426.20	0	1	1	10	12	-2.65524	NA
chr18	3594077	3597371	+	ENSG00000177337.7	11	3	5	3	22	1.81072	0.582456
chr18	3594150	3597371	+	ENSG00000177337.7	2	7	2	2	13	-0.787979	NA
chr18	3594449	3597371	+	ENSG00000177337.7	158	34	31	30	253	1.80711	0.0482009
chr18	3594449	3596811	+	ENSG00000177337.7	10	1	15	1	27	4.25491	0.0603533
chr18	3603644	3606792	+	ENSG00000262001.1	3	5	0	4	12	-1.39983	NA
chr18	3603644	3606680	+	ENSG00000262001.1	0	5	1	3	9	-2.45612	NA
chr18	3603644	3604386	+	ENSG00000262001.1	0	2	1	13	16	-3.15153	NA
chr18	3603666	3604386	+	ENSG00000262001.1	0	1	0	4	5	-3.13947	NA
chr18	3603739	3606792	+	ENSG00000262001.1	0	14	0	17	31	-5.89828	0.0332205
chr18	3603739	3610089	+	ENSG00000262001.1	0	3	1	9	13	-2.8842	NA
chr18	3603739	3608464	+	ENSG00000262001.1	0	5	0	1	6	-3.70261	NA
chr18	3603739	3606680	+	ENSG00000262001.1	1	4	1	5	11	-1.65832	NA
chr18	3603739	3604386	+	ENSG00000262001.1	0	1	0	3	4	-2.84372	NA
chr18	3603787	3606792	+	ENSG00000262001.1	0	1	0	8	9	-3.93898	NA
chr18	3603787	3606680	+	ENSG00000262001.1	0	3	0	2	5	-3.33545	NA
chr18	3603855	3610089	+	ENSG00000262001.1	0	4	0	1	5	-3.42482	NA
chr18	3603855	3606792	+	ENSG00000262001.1	0	3	1	4	8	-2.16018	NA
chr18	3603855	3606680	+	ENSG00000262001.1	0	2	0	6	8	-3.8435	NA
chr18	3653030	3656280	+	ENSG00000266401.1	15	0	8	1	24	4.98422	0.0814273
chr18	3653075	3656280	+	ENSG00000266401.1	3	1	5	4	13	1.39279	NA
chr18	3653094	3656280	+	ENSG00000266401.1	7	0	8	3	18	3.02355	NA
chr18	3653114	3656280	+	ENSG00000266401.1	10	2	4	1	17	2.55379	NA
chr18	5236720	5238008	-	ENSG00000264575.1	23	12	14	16	65	0.867669	0.701537
chr18	5236720	5238066	-	ENSG00000264575.1	5	3	4	1	13	1.5678	NA
chr18	5236720	5238039	-	ENSG00000264575.1	6	5	4	2	17	0.883422	NA
chr18	5236720	5238020	-	ENSG00000264575.1	3	0	3	1	7	3.16949	NA
chr18	5236782	5238008	-	ENSG00000264575.1	2	0	2	1	5	2.58885	NA
chr18	5236934	5238008	-	ENSG00000264575.1	0	1	0	3	4	-2.84372	NA
chr18	5238069	5239858	+	ENSG00000263753.6	3	0	1	1	5	2.41512	NA
chr18	5238069	5239391	+	ENSG00000263753.6	3	4	2	3	12	-0.0681274	NA
chr18	5238069	5239316	+	ENSG00000263753.6	4	6	0	15	25	-2.05778	NA
chr18	5238100	5239391	+	ENSG00000263753.6	7	1	9	10	27	1.27457	0.735332
chr18	5238100	5239316	+	ENSG00000263753.6	32	17	6	69	124	-0.754302	0.751402
chr18	5238100	5246504	+	ENSG00000263753.6	1	3	1	1	6	-0.603771	NA
chr18	5238100	5243657	+	ENSG00000263753.6	1	0	1	3	5	0.152898	NA
chr18	5238100	5239858	+	ENSG00000263753.6	2	5	1	7	15	-1.55493	NA
chr18	5289677	5296155	-	ENSG00000198081.10	6	0	0	1	7	2.78714	NA
chr18	5289677	5296020	-	ENSG00000198081.10	6	4	6	3	19	1.27019	NA
chr18	6462118	6463029	-	ENSG00000235552.4	1	4	0	4	9	-2.60157	NA
chr18	6683354	6708671	+	NA	2	0	1	1	4	2.06381	NA
chr18	6683386	6708671	+	NA	3	0	1	1	5	2.41512	NA
chr18	6683404	6708671	+	NA	4	1	5	1	11	2.73745	NA
chr18	6683404	6726343	+	NA	3	0	1	0	4	3.79596	NA
chr18	6925478	6929805	-	ENSG00000265933.5	3	1	0	4	8	-0.420365	NA
chr18	6927238	6929805	-	ENSG00000265933.5	2	1	2	2	7	0.995263	NA
chr18	8914002	8919253	+	NA	1	0	1	3	5	0.152898	NA
chr18	9102012	9102474	-	NA	3	2	0	4	9	-0.735367	NA
chr18	9102012	9102486	-	NA	4	0	0	1	5	2.21104	NA
chr18	9102597	9134329	+	ENSG00000178127.12	77	51	32	80	240	0.156895	0.945928
chr18	9102659	9134329	+	ENSG00000178127.12	28	17	7	28	80	0.00108216	0.999555
chr18	9102699	9134329	+	ENSG00000178127.12	2092	1891	1247	2490	7720	0.0679004	0.961837
chr18	9102699	9134570	+	ENSG00000178127.12	2	6	3	4	15	-0.48419	NA
chr18	9119383	9134329	+	ENSG00000178127.12	2	0	2	0	4	3.97874	NA
chr18	9136777	9235851	+	ENSG00000101745.16	0	1	2	2	5	0.274841	NA
chr18	9136777	9255902	+	ENSG00000101745.16	3	0	0	1	4	1.80241	NA
chr18	9136777	9254738	+	ENSG00000101745.16	1	2	0	1	4	-1.27258	NA
chr18	9191975	9235851	+	ENSG00000101745.16	2	1	1	0	4	1.88104	NA
chr18	9191975	9235823	+	ENSG00000101745.16	2	0	2	0	4	3.97874	NA
chr18	9192005	9235851	+	ENSG00000101745.16	5	0	0	0	5	3.89885	NA
chr18	9192005	9235823	+	ENSG00000101745.16	4	0	0	1	5	2.21104	NA
chr18	9192005	9255902	+	ENSG00000101745.16	5	0	2	0	7	4.63083	NA
chr18	9192005	9254738	+	ENSG00000101745.16	4	0	0	0	4	3.57756	NA
chr18	9334773	9402419	+	ENSG00000128791.11	16	8	6	20	50	0.110419	0.980493
chr18	9334773	9400792	+	ENSG00000128791.11	3	4	2	3	12	-0.0681274	NA
chr18	9334773	9367896	+	ENSG00000128791.11	1	2	0	5	8	-2.31041	NA
chr18	9334836	9402419	+	ENSG00000128791.11	3	2	1	6	12	-0.532281	NA
chr18	9475009	9537604	+	ENSG00000017797.12	2	0	2	2	6	1.71078	NA
chr18	9475548	9537604	+	ENSG00000017797.12	61	15	14	45	135	0.724312	0.719979
chr18	9475548	9538107	+	ENSG00000017797.12	5	1	2	3	11	1.27886	NA
chr18	9475548	9537390	+	ENSG00000017797.12	2	4	1	1	8	-0.455583	NA
chr18	9475548	9536245	+	ENSG00000017797.12	7	6	1	3	17	0.0209548	NA
chr18	9475602	9537604	+	ENSG00000017797.12	4	1	4	3	12	1.61284	NA
chr18	9475641	9537604	+	ENSG00000017797.12	3	1	1	4	9	0.160178	NA
chr18	9708273	9862550	+	ENSG00000168461.12	2	1	0	2	5	-0.328822	NA
chr18	9708323	9862550	+	ENSG00000168461.12	3	0	0	2	5	0.952186	NA
chr18	9708323	9845966	+	ENSG00000168461.12	2	7	0	5	14	-2.36755	NA
chr18	9912321	9915203	-	ENSG00000272799.1	11	6	12	12	41	0.953667	0.75213
chr18	9912321	9915223	-	ENSG00000272799.1	9	4	6	8	27	0.840962	0.840457
chr18	9912321	9915240	-	ENSG00000272799.1	5	3	4	4	16	0.871079	NA
chr18	9912321	9915178	-	ENSG00000272799.1	4	3	4	0	11	1.7676	NA
chr18	9913394	9915203	-	NA	5	6	2	13	26	-0.978262	0.827346
chr18	9913394	9915178	-	NA	5	0	1	3	9	1.48521	NA
chr18	9913394	9915223	-	NA	7	4	0	5	16	-0.174052	NA
chr18	9913394	9915240	-	NA	2	3	2	2	9	0.14576	NA
chr18	9913958	9954823	+	ENSG00000101558.13	9	10	4	19	42	-0.698021	0.84986
chr18	9914064	9954823	+	ENSG00000101558.13	200	259	117	477	1053	-0.717744	0.318289
chr18	9914064	9954509	+	ENSG00000101558.13	8	15	6	36	65	-1.3098	0.538103
chr18	9914064	9956727	+	ENSG00000101558.13	3	9	7	13	32	-0.4779	0.918469
chr18	9914064	9954420	+	ENSG00000101558.13	2	3	0	9	14	-2.21699	NA
chr18	9914064	9954403	+	ENSG00000101558.13	0	4	0	5	9	-4.11046	NA
chr18	9914086	9954823	+	ENSG00000101558.13	2	6	8	16	32	-0.350752	0.950478
chr18	9914086	9954509	+	ENSG00000101558.13	1	2	0	6	9	-2.48312	NA
chr18	9914248	9954823	+	ENSG00000101558.13	152	117	79	195	543	0.030564	0.987669
chr18	9914248	9954509	+	ENSG00000101558.13	4	11	11	13	39	-0.00931044	0.99833
chr18	9914248	9956727	+	ENSG00000101558.13	0	8	8	2	18	0.366202	NA
chr18	9914248	9954420	+	ENSG00000101558.13	2	0	0	3	5	-0.180431	NA
chr18	9914248	9954403	+	ENSG00000101558.13	1	0	1	4	6	-0.257814	NA
chr18	9914616	9954823	+	ENSG00000101558.13	1	2	1	9	13	-1.82173	NA
chr18	9915338	9954823	+	ENSG00000101558.13	2	6	2	12	22	-1.60353	NA
chr18	9936197	9954823	+	ENSG00000101558.13	8	5	2	9	24	-0.105969	NA
chr18	9950396	9954823	+	ENSG00000101558.13	7	4	3	9	23	0.0886735	NA
chr18	10525905	10550502	+	ENSG00000134265.12	6	3	2	4	15	0.571858	NA
chr18	10525905	10550361	+	ENSG00000134265.12	8	0	0	1	9	3.19584	NA
chr18	10525975	10550502	+	ENSG00000134265.12	1	1	1	4	7	-0.686499	NA
chr18	10525975	10550361	+	ENSG00000134265.12	0	4	1	2	7	-2.03682	NA
chr18	10526027	10550361	+	ENSG00000134265.12	62	78	31	128	299	-0.689538	0.548843
chr18	10526027	10550502	+	ENSG00000134265.12	85	106	43	139	373	-0.504168	0.678654
chr18	10526027	10552761	+	ENSG00000134265.12	6	7	4	10	27	-0.280872	0.959846
chr18	10526027	10551863	+	ENSG00000134265.12	0	2	2	1	5	0.131402	NA
chr18	10526027	10551311	+	ENSG00000134265.12	2	0	0	2	4	0.386203	NA
chr18	10526027	10550802	+	ENSG00000134265.12	2	1	0	1	4	0.172096	NA
chr18	10526057	10550502	+	ENSG00000134265.12	2	0	1	3	6	0.625554	NA
chr18	10526080	10550502	+	ENSG00000134265.12	36	56	11	62	165	-0.981438	0.475547
chr18	10526080	10550361	+	ENSG00000134265.12	21	39	20	55	135	-0.658091	0.716188
chr18	10526080	10552761	+	ENSG00000134265.12	1	3	2	6	12	-0.92636	NA
chr18	11851413	11854443	+	ENSG00000255112.2	47	21	18	24	110	0.90661	0.582456
chr18	11851413	11853121	+	ENSG00000255112.2	29	17	19	19	84	0.874369	0.647867
chr18	11851413	11854352	+	ENSG00000255112.2	106	74	67	97	344	0.486582	0.693967
chr18	11851413	11852847	+	ENSG00000255112.2	30	30	34	26	120	0.716376	0.697538
chr18	11851413	11852880	+	ENSG00000255112.2	130	61	45	105	341	0.477908	0.734474
chr18	11851413	11852703	+	ENSG00000255112.2	95	63	53	110	321	0.255893	0.883327
chr18	11851446	11854443	+	ENSG00000255112.2	0	2	1	1	4	-0.983406	NA
chr18	11851446	11854352	+	ENSG00000255112.2	1	3	0	3	7	-2.19111	NA
chr18	11851446	11852880	+	ENSG00000255112.2	0	1	0	4	5	-3.13947	NA
chr18	11851446	11852703	+	ENSG00000255112.2	2	4	0	4	10	-1.76951	NA
chr18	11883479	11908315	-	ENSG00000154889.16	14	1	9	0	24	4.95551	0.079197
chr18	11883479	11908347	-	ENSG00000154889.16	17	1	6	1	25	3.89253	0.12797
chr18	11883479	11908295	-	ENSG00000154889.16	5	0	0	1	6	2.52808	NA
chr18	11884047	11908347	-	ENSG00000154889.16	15	1	4	2	22	3.03248	NA
chr18	11884047	11908315	-	ENSG00000154889.16	3	0	0	1	4	1.80241	NA
chr18	11884047	11908295	-	ENSG00000154889.16	9	2	1	1	13	1.91272	NA
chr18	11884246	11908347	-	ENSG00000154889.16	6	0	3	0	9	5.02947	NA
chr18	11897187	11908347	-	ENSG00000154889.16	2	5	5	9	21	-0.309217	NA
chr18	11897187	11908315	-	ENSG00000154889.16	5	4	3	7	19	0.0311389	NA
chr18	11897187	11908295	-	ENSG00000154889.16	1	2	2	1	6	0.544781	NA
chr18	11981022	12030877	+	ENSG00000141401.11	14	3	2	1	20	2.16696	NA
chr18	11981478	12030877	+	ENSG00000141401.11	404	167	140	137	848	1.14617	0.103377
chr18	12308058	12326568	+	ENSG00000176014.12	13	5	6	1	25	1.94537	0.531883
chr18	12308203	12326568	+	ENSG00000176014.12	15	8	14	12	49	1.08354	0.652103
chr18	12308241	12329823	+	ENSG00000176014.12	192	69	61	93	415	1.00104	0.24071
chr18	12308241	12326568	+	ENSG00000176014.12	970	702	740	779	3191	0.693315	0.287919
chr18	12308310	12326568	+	ENSG00000176014.12	6	4	2	1	13	0.911711	NA
chr18	12308531	12326568	+	ENSG00000176014.12	5	2	1	2	10	0.875361	NA
chr18	12308556	12329823	+	ENSG00000176014.12	26	6	17	7	56	2.19401	0.138668
chr18	12308556	12326568	+	ENSG00000176014.12	65	42	36	35	178	0.789491	0.563343
chr18	12308592	12329823	+	ENSG00000176014.12	3	1	1	2	7	0.832579	NA
chr18	12308592	12326568	+	ENSG00000176014.12	5	1	3	5	14	0.986491	NA
chr18	12308776	12326568	+	ENSG00000176014.12	0	2	3	0	5	1.21673	NA
chr18	12328945	12377209	-	ENSG00000141385.9	34	60	32	124	250	-0.89487	0.442606
chr18	12328945	12377290	-	ENSG00000141385.9	6	4	2	19	31	-1.01363	0.815038
chr18	12328945	12377103	-	ENSG00000141385.9	11	10	9	10	40	0.481683	0.897313
chr18	12328945	12377332	-	ENSG00000141385.9	4	4	1	2	11	-0.0138429	NA
chr18	12328945	12377194	-	ENSG00000141385.9	0	4	1	1	6	-1.81576	NA
chr18	12328945	12377176	-	ENSG00000141385.9	3	3	4	2	12	1.00849	NA
chr18	12328945	12377120	-	ENSG00000141385.9	0	2	3	5	10	-0.346269	NA
chr18	12328945	12348354	-	ENSG00000141385.9	2	2	0	2	6	-0.80431	NA
chr18	12328945	12329698	-	ENSG00000141385.9	3	2	1	0	6	1.16662	NA
chr18	12329078	12377209	-	ENSG00000141385.9	1	1	1	9	12	-1.63844	NA
chr18	12329117	12377209	-	ENSG00000141385.9	18	20	16	45	99	-0.354877	0.896191
chr18	12329117	12377332	-	ENSG00000141385.9	3	1	1	2	7	0.832579	NA
chr18	12329117	12377290	-	ENSG00000141385.9	1	0	0	5	6	-1.68412	NA
chr18	12329117	12377103	-	ENSG00000141385.9	6	4	1	4	15	0.0835815	NA
chr18	12358043	12377209	-	ENSG00000141385.9	0	3	0	11	14	-4.63197	NA
chr18	12407929	12432233	+	ENSG00000141391.13	17	10	4	27	58	-0.40393	0.912886
chr18	12407945	12432233	+	ENSG00000141391.13	12	10	4	32	58	-0.916434	0.75557
chr18	12407945	12408932	+	ENSG00000141391.13	1	2	1	4	8	-1.01509	NA
chr18	12670428	12702723	-	ENSG00000101624.10	3	1	1	1	6	1.35244	NA
chr18	12672882	12702723	-	ENSG00000101624.10	14	9	9	31	63	-0.229776	0.955024
chr18	12672882	12702756	-	ENSG00000101624.10	1	3	1	1	6	-0.603771	NA
chr18	12672882	12702639	-	ENSG00000101624.10	1	1	0	2	4	-1.124	NA
chr18	12673097	12702723	-	ENSG00000101624.10	3	5	7	13	28	-0.121544	0.983395
chr18	12673097	12702756	-	ENSG00000101624.10	1	3	1	5	10	-1.45389	NA
chr18	12673097	12702639	-	ENSG00000101624.10	1	0	2	6	9	-0.154824	NA
chr18	12691237	12702776	-	ENSG00000101624.10	3	1	0	0	4	1.59456	NA
chr18	12691237	12702723	-	ENSG00000101624.10	1	7	4	10	22	-1.07263	NA
chr18	12697457	12702723	-	ENSG00000101624.10	5	24	2	15	46	-2.14772	0.312528
chr18	12697457	12702776	-	ENSG00000101624.10	0	1	1	2	4	-0.830581	NA
chr18	12697457	12702756	-	ENSG00000101624.10	0	2	2	1	5	0.131402	NA
chr18	12698944	12702756	-	ENSG00000101624.10	1	5	1	2	9	-1.40958	NA
chr18	12698944	12702723	-	ENSG00000101624.10	3	5	1	14	23	-1.77091	NA
chr18	12702995	12725738	+	ENSG00000128789.20	45	46	22	76	189	-0.409601	0.826833
chr18	12702995	12725660	+	ENSG00000128789.20	0	1	0	7	8	-3.77685	NA
chr18	12703009	12725738	+	ENSG00000128789.20	4	5	1	5	15	-0.675701	NA
chr18	12703044	12725738	+	ENSG00000128789.20	155	142	74	189	560	-0.10825	0.953422
chr18	12703044	12725660	+	ENSG00000128789.20	18	6	2	17	43	0.139479	0.978819
chr18	12703080	12725738	+	ENSG00000128789.20	1	1	0	3	5	-1.49526	NA
chr18	12785478	12884188	-	ENSG00000175354.19	37	16	23	18	94	1.27198	0.370307
chr18	12785478	12884211	-	ENSG00000175354.19	134	112	106	138	490	0.444018	0.708762
chr18	12785478	12817266	-	ENSG00000175354.19	0	4	2	2	8	-0.905123	NA
chr18	12785552	12884211	-	ENSG00000175354.19	1	3	2	1	7	0.087853	NA
chr18	12793256	12884211	-	ENSG00000175354.19	16	25	4	22	67	-0.929331	0.709201
chr18	12793256	12884188	-	ENSG00000175354.19	6	5	1	7	19	-0.458623	NA
chr18	12794044	12884211	-	ENSG00000175354.19	3	8	2	6	19	-1.07438	NA
chr18	12945866	12947705	-	NA	13	12	6	16	47	-0.135265	0.975449
chr18	12945866	12947731	-	NA	0	3	2	4	9	-1.02893	NA
chr18	12947988	12987524	+	ENSG00000085415.15	1	3	2	2	8	-0.180681	NA
chr18	12947988	12985718	+	ENSG00000085415.15	1	5	0	3	9	-2.65799	NA
chr18	12948014	12985718	+	ENSG00000085415.15	80	129	41	221	471	-1.06545	0.144963
chr18	12948014	12987524	+	ENSG00000085415.15	66	118	42	129	355	-0.745973	0.463907
chr18	12986908	12987524	+	ENSG00000085415.15	1	5	1	4	11	-1.70878	NA
chr18	13664151	13726558	-	ENSG00000177150.12	4	1	0	5	10	-0.260182	NA
chr18	13665669	13726558	-	ENSG00000177150.12	22	36	17	74	149	-0.947732	0.513242
chr18	13665669	13726586	-	ENSG00000177150.12	4	4	1	5	14	-0.500898	NA
chr18	13665742	13726558	-	ENSG00000177150.12	14	26	9	27	76	-0.761342	0.750968
chr18	13665742	13726586	-	ENSG00000177150.12	0	0	4	3	7	1.45534	NA
chr18	13665800	13726558	-	ENSG00000177150.12	3	6	5	14	28	-0.658102	0.888978
chr18	13665846	13726558	-	ENSG00000177150.12	1	2	1	8	12	-1.6926	NA
chr18	13726681	13760278	+	ENSG00000101654.17	2	7	1	12	22	-2.19313	NA
chr18	13726708	13760278	+	ENSG00000101654.17	8	35	11	36	90	-1.35712	0.412651
chr18	13726708	13764555	+	ENSG00000101654.17	3	3	1	1	8	0.251617	NA
chr18	13726708	13760299	+	ENSG00000101654.17	3	2	0	6	11	-1.09893	NA
chr18	21612352	21630453	+	ENSG00000167088.10	35	86	22	80	223	-1.11661	0.280278
chr18	21612352	21630243	+	ENSG00000167088.10	469	944	377	981	2771	-0.699865	0.31106
chr18	21612352	21629075	+	ENSG00000167088.10	31	28	7	97	163	-1.2808	0.376978
chr18	21612352	21630303	+	ENSG00000167088.10	17	14	4	37	72	-0.863066	0.744324
chr18	21612352	21629234	+	ENSG00000167088.10	7151	7217	3420	9903	27691	-0.272872	0.77793
chr18	21612352	21629422	+	ENSG00000167088.10	51	107	60	95	313	-0.334497	0.857595
chr18	21612352	21633520	+	ENSG00000167088.10	7	12	8	12	39	-0.150161	0.975449
chr18	21612352	21623926	+	ENSG00000167088.10	476	109	27	613	1225	-0.199848	0.978347
chr18	21612352	21630410	+	ENSG00000167088.10	3	9	2	10	24	-1.47335	NA
chr18	21612352	21629809	+	ENSG00000167088.10	1	3	0	3	7	-2.19111	NA
chr18	21612352	21629552	+	ENSG00000167088.10	3	5	0	7	15	-1.73719	NA
chr18	21612352	21623841	+	ENSG00000167088.10	4	2	0	14	20	-1.60844	NA
chr18	21612408	21629234	+	ENSG00000167088.10	8	23	2	29	62	-2.01355	0.263394
chr18	21612408	21630243	+	ENSG00000167088.10	0	1	1	2	4	-0.830581	NA
chr18	21612408	21623926	+	ENSG00000167088.10	0	1	1	2	4	-0.830581	NA
chr18	21612440	21629234	+	ENSG00000167088.10	5	1	1	6	13	0.227252	NA
chr18	21622727	21629234	+	ENSG00000167088.10	40	29	11	52	132	-0.283219	0.912844
chr18	21622727	21630243	+	ENSG00000167088.10	0	7	1	4	12	-2.94509	NA
chr18	21622727	21623926	+	ENSG00000167088.10	3	3	0	4	10	-0.993108	NA
chr18	21622758	21629234	+	ENSG00000167088.10	50	47	16	77	190	-0.516016	0.777808
chr18	21622758	21630243	+	ENSG00000167088.10	0	4	0	3	7	-3.80782	NA
chr18	21622758	21623926	+	ENSG00000167088.10	2	1	0	5	8	-1.22041	NA
chr18	21623910	21629234	+	ENSG00000167088.10	2	0	0	2	4	0.386203	NA
chr18	21623922	21629234	+	ENSG00000167088.10	2	0	1	5	8	-0.0973384	NA
chr18	21650897	21704774	-	ENSG00000158201.9	4	2	3	4	13	0.758982	NA
chr18	21740792	21743293	+	ENSG00000101752.11	2	1	1	4	8	-0.197827	NA
chr18	21740792	21742681	+	ENSG00000101752.11	0	2	1	1	4	-0.983406	NA
chr18	22933357	23026484	+	ENSG00000101773.18	5	2	3	5	15	0.71493	NA
chr18	22933858	23026484	+	ENSG00000101773.18	20	37	25	33	115	-0.102359	0.974917
chr18	22933884	23026484	+	ENSG00000101773.18	1	2	2	1	6	0.544781	NA
chr18	23296017	23437961	-	ENSG00000134490.13	0	1	1	2	4	-0.830581	NA
chr18	23453322	23483140	+	ENSG00000101782.14	3	1	0	3	7	-0.130115	NA
chr18	23503511	23531778	+	ENSG00000141452.9	3	9	6	10	28	-0.467426	0.925643
chr18	23503511	23516687	+	ENSG00000141452.9	0	1	0	7	8	-3.77685	NA
chr18	23503535	23531778	+	ENSG00000141452.9	1	3	5	3	12	0.711799	NA
chr18	24426674	24451591	+	ENSG00000154059.9	16	12	9	6	43	0.830021	0.797192
chr18	24426688	24451591	+	ENSG00000154059.9	3	1	1	2	7	0.832579	NA
chr18	24426708	24451591	+	ENSG00000154059.9	21	7	6	7	41	1.27295	0.640332
chr18	24426748	24451591	+	ENSG00000154059.9	1	3	2	3	9	-0.406497	NA
chr18	26016255	26090613	-	ENSG00000141380.13	3	7	17	18	45	0.514439	0.899574
chr18	26017282	26090613	-	ENSG00000141380.13	5	1	1	3	10	0.974652	NA
chr18	26017332	26090613	-	ENSG00000141380.13	18	12	12	39	81	-0.195438	0.958393
chr18	26017332	26090652	-	ENSG00000141380.13	1	1	0	5	7	-2.03191	NA
chr18	26017409	26090613	-	ENSG00000141380.13	6	3	1	6	16	-0.0127748	NA
chr18	26017661	26090613	-	ENSG00000141380.13	44	75	30	115	264	-0.862397	0.416475
chr18	26017661	26090652	-	ENSG00000141380.13	4	5	2	6	17	-0.449088	NA
chr18	26017946	26090613	-	ENSG00000141380.13	17	33	12	44	106	-0.924094	0.593052
chr18	26017946	26090652	-	ENSG00000141380.13	1	2	1	2	6	-0.499266	NA
chr18	30156265	30176015	-	NA	45	28	24	18	115	0.952101	0.557483
chr18	30156265	30175979	-	NA	44	28	19	19	110	0.760675	0.688514
chr18	30157337	30176015	-	NA	78	42	34	69	223	0.446935	0.788994
chr18	30157337	30175979	-	NA	79	49	19	65	212	0.107073	0.968353
chr18	31141005	31177657	+	ENSG00000265888.1	1	1	2	3	7	0.297004	NA
chr18	31829941	31943097	-	ENSG00000153339.13	1	1	1	1	4	0.510808	NA
chr18	31943372	31944154	+	ENSG00000263823.1	2	3	0	1	6	-0.911178	NA
chr18	32091858	32130715	+	ENSG00000134758.13	209	79	51	161	500	0.482464	0.740991
chr18	32091858	32131560	+	ENSG00000134758.13	17	11	7	13	48	0.393735	0.915072
chr18	32091858	32130831	+	ENSG00000134758.13	1	3	1	3	8	-1.09109	NA
chr18	32091858	32130810	+	ENSG00000134758.13	2	4	4	8	18	-0.326838	NA
chr18	32091858	32129301	+	ENSG00000134758.13	2	2	6	5	15	0.949177	NA
chr18	32091946	32130715	+	ENSG00000134758.13	21	16	4	32	73	-0.57868	0.85067
chr18	32091963	32131560	+	ENSG00000134758.13	1	1	0	2	4	-1.124	NA
chr18	32091963	32130715	+	ENSG00000134758.13	0	2	1	4	7	-1.87788	NA
chr18	32092663	32130715	+	ENSG00000134758.13	12	12	7	27	58	-0.523582	0.877035
chr18	32092694	32130715	+	ENSG00000134758.13	122	116	36	233	507	-0.743669	0.479995
chr18	32092694	32131560	+	ENSG00000134758.13	16	11	11	16	54	0.493366	0.88141
chr18	32092694	32130831	+	ENSG00000134758.13	0	3	1	3	7	-1.96051	NA
chr18	32092694	32130810	+	ENSG00000134758.13	5	4	1	10	20	-0.820881	NA
chr18	32092694	32129301	+	ENSG00000134758.13	2	1	0	13	16	-2.34868	NA
chr18	32092721	32130715	+	ENSG00000134758.13	31	33	10	72	146	-0.925237	0.557531
chr18	32092721	32131560	+	ENSG00000134758.13	2	3	1	0	6	0.20643	NA
chr18	32092721	32130810	+	ENSG00000134758.13	3	1	1	3	8	0.456129	NA
chr18	35041421	35141858	+	ENSG00000166974.12	85	72	42	155	354	-0.35222	0.824168
chr18	35041421	35141960	+	ENSG00000166974.12	4	3	5	9	21	0.23855	NA
chr18	35041421	35102124	+	ENSG00000166974.12	1	1	1	4	7	-0.686499	NA
chr18	35241051	35244098	+	ENSG00000186812.12	27	20	16	28	91	0.307254	0.910325
chr18	35241051	35258432	+	ENSG00000186812.12	5	0	2	0	7	4.63083	NA
chr18	35241051	35258394	+	ENSG00000186812.12	14	0	3	1	18	4.42189	NA
chr18	35241051	35249803	+	ENSG00000186812.12	8	0	6	0	14	5.7365	NA
chr18	35241082	35258394	+	ENSG00000186812.12	3	0	0	3	6	0.384857	NA
chr18	35241082	35244098	+	ENSG00000186812.12	4	6	2	8	20	-0.785017	NA
chr18	35290324	35306144	+	ENSG00000257267.3	103	30	41	46	220	1.3319	0.129949
chr18	35290324	35306349	+	ENSG00000257267.3	594	212	203	386	1395	0.814977	0.259405
chr18	35290324	35306985	+	ENSG00000257267.3	23	12	5	12	52	0.513925	0.886113
chr18	35290324	35308923	+	ENSG00000257267.3	5	10	7	15	37	-0.461262	0.911971
chr18	35290324	35307962	+	ENSG00000257267.3	14	7	3	16	40	-0.0521654	0.992539
chr18	35290324	35309269	+	ENSG00000257267.3	4	5	4	6	19	0.0683483	NA
chr18	35290324	35307201	+	ENSG00000257267.3	4	1	1	1	7	1.63775	NA
chr18	35290367	35306349	+	ENSG00000257267.3	161	62	33	89	345	0.666844	0.636872
chr18	35290367	35306144	+	ENSG00000257267.3	16	5	9	14	44	0.918703	0.762474
chr18	35290367	35309269	+	ENSG00000257267.3	2	3	2	2	9	0.14576	NA
chr18	35290367	35307962	+	ENSG00000257267.3	10	1	1	7	19	0.84574	NA
chr18	35290367	35306985	+	ENSG00000257267.3	3	3	1	8	15	-0.996866	NA
chr18	35332231	35344439	-	ENSG00000172466.15	1	2	2	4	9	-0.331839	NA
chr18	35335227	35344439	-	ENSG00000172466.15	11	5	12	23	51	0.391325	0.920066
chr18	35336828	35344439	-	ENSG00000172466.15	2	3	2	1	8	0.413057	NA
chr18	35336888	35344439	-	ENSG00000172466.15	2	3	0	3	8	-1.37018	NA
chr18	35337234	35344439	-	ENSG00000172466.15	1	1	0	3	5	-1.49526	NA
chr18	35338884	35344439	-	ENSG00000172466.15	9	8	4	11	32	-0.124795	0.981276
chr18	35454611	35497960	-	ENSG00000153391.15	0	2	0	5	7	-3.66924	NA
chr18	35468334	35497912	-	ENSG00000153391.15	11	22	12	34	79	-0.71757	0.771587
chr18	35468334	35497960	-	ENSG00000153391.15	76	78	58	83	295	0.212824	0.908072
chr18	35468363	35497960	-	ENSG00000153391.15	4	1	0	0	5	2.01779	NA
chr18	35468383	35497960	-	ENSG00000153391.15	2	3	1	1	7	-0.110514	NA
chr18	35468383	35497912	-	ENSG00000153391.15	0	0	1	3	4	-0.634062	NA
chr18	35972679	35979277	+	ENSG00000141428.16	147	246	97	330	820	-0.759761	0.290869
chr18	35972679	35979047	+	ENSG00000141428.16	256	231	192	249	928	0.378328	0.735094
chr18	35972679	35979101	+	ENSG00000141428.16	263	232	116	276	887	-0.0283935	0.987669
chr18	35972679	35979498	+	ENSG00000141428.16	0	5	1	6	12	-2.85965	NA
chr18	35972679	35975055	+	ENSG00000141428.16	3	0	1	6	10	-0.00153699	NA
chr18	35972736	35979277	+	ENSG00000141428.16	0	1	2	3	6	-0.10883	NA
chr18	35972736	35979047	+	ENSG00000141428.16	0	1	0	4	5	-3.13947	NA
chr18	35989831	36067559	-	ENSG00000141425.17	1	3	1	4	9	-1.28394	NA
chr18	35989831	36067537	-	ENSG00000141425.17	2	0	0	2	4	0.386203	NA
chr18	35991848	36067559	-	ENSG00000141425.17	172	74	84	90	420	1.05917	0.144214
chr18	35991848	36067537	-	ENSG00000141425.17	24	11	14	18	67	0.869337	0.697301
chr18	35991848	36067439	-	ENSG00000141425.17	3	4	6	10	23	0.065573	0.992153
chr18	35991848	36067501	-	ENSG00000141425.17	2	1	1	1	5	0.994222	NA
chr18	35992956	36067559	-	ENSG00000141425.17	0	2	2	4	8	-0.751524	NA
chr18	36025023	36067559	-	ENSG00000141425.17	2	2	0	2	6	-0.80431	NA
chr18	36025599	36067559	-	ENSG00000141425.17	101	22	11	40	174	1.12246	0.487496
chr18	36025599	36067537	-	ENSG00000141425.17	3	3	2	9	17	-0.704606	NA
chr18	36025599	36067439	-	ENSG00000141425.17	4	2	1	4	11	0.12625	NA
chr18	36066461	36067559	-	ENSG00000141425.17	0	3	2	3	8	-0.831175	NA
chr18	36108538	36129344	-	ENSG00000141424.12	10	4	5	21	40	-0.175083	0.973596
chr18	36129903	36174644	+	ENSG00000134759.13	50	49	30	66	195	-0.0600787	0.980989
chr18	36129903	36174723	+	ENSG00000134759.13	16	17	10	17	60	0.0503217	0.989964
chr18	36129903	36175865	+	ENSG00000134759.13	5	2	0	8	15	-0.680447	NA
chr18	36154931	36174644	+	ENSG00000134759.13	4	1	1	0	6	2.53927	NA
chr18	36187499	36194305	+	ENSG00000274849.1	19	42	20	52	133	-0.730264	0.677427
chr18	36187499	36268721	+	ENSG00000075643.5	1	1	1	9	12	-1.63844	NA
chr18	36187499	36194451	+	ENSG00000274849.1	1	3	0	3	7	-2.19111	NA
chr18	36187499	36194324	+	ENSG00000274849.1	4	4	3	8	19	-0.240899	NA
chr18	36187499	36194045	+	ENSG00000274849.1	2	2	1	2	7	-0.0082504	NA
chr18	36187519	36194305	+	ENSG00000274849.1	75	58	42	68	243	0.329626	0.851513
chr18	36187519	36194324	+	ENSG00000274849.1	7	7	11	17	42	0.258646	0.955915
chr18	36187519	36268721	+	ENSG00000075643.5	6	7	3	2	18	0.291866	NA
chr18	36187519	36194451	+	ENSG00000274849.1	5	1	0	3	9	0.585181	NA
chr18	36187519	36194369	+	ENSG00000274849.1	1	1	2	1	5	1.20287	NA
chr18	36187519	36194045	+	ENSG00000274849.1	7	5	2	5	19	0.179142	NA
chr18	36779974	36828804	-	ENSG00000134779.14	36	24	9	22	91	0.263253	0.93557
chr18	36779974	36829002	-	ENSG00000134779.14	8	5	0	3	16	0.101355	NA
chr18	36780027	36828804	-	ENSG00000134779.14	26	15	8	21	70	0.288396	0.93346
chr18	36780027	36829002	-	ENSG00000134779.14	8	4	0	8	20	-0.343723	NA
chr18	36780053	36828804	-	ENSG00000134779.14	13	9	7	13	42	0.317117	0.941619
chr18	36780053	36829002	-	ENSG00000134779.14	3	2	2	2	9	0.773238	NA
chr18	36782677	36829002	-	ENSG00000134779.14	3	0	1	0	4	3.79596	NA
chr18	36782677	36828804	-	ENSG00000134779.14	2	1	3	2	8	1.37996	NA
chr18	36786574	36828804	-	ENSG00000134779.14	80	26	49	26	181	1.74966	0.0332598
chr18	36786574	36829002	-	ENSG00000134779.14	39	9	12	6	66	2.0635	0.174472
chr18	36786574	36829054	-	ENSG00000134779.14	6	1	0	0	7	2.61657	NA
chr18	36786574	36828916	-	ENSG00000134779.14	0	0	2	2	4	1.03092	NA
chr18	36786623	36828804	-	ENSG00000134779.14	15	3	2	11	31	0.649885	0.892311
chr18	36786623	36829002	-	ENSG00000134779.14	5	0	0	0	5	3.89885	NA
chr18	36786797	36828804	-	ENSG00000134779.14	811	244	347	284	1686	1.51665	0.00127619
chr18	36786797	36829002	-	ENSG00000134779.14	330	83	101	85	599	1.67588	0.00759104
chr18	36786797	36828842	-	ENSG00000134779.14	25	6	9	7	47	1.75936	0.375323
chr18	36786797	36828891	-	ENSG00000134779.14	9	6	6	3	24	1.12611	0.77793
chr18	36786797	36829140	-	ENSG00000134779.14	8	1	4	1	14	3.00334	NA
chr18	36786797	36829123	-	ENSG00000134779.14	6	0	1	1	8	3.13065	NA
chr18	36786797	36829054	-	ENSG00000134779.14	15	0	2	2	19	3.46427	NA
chr18	36786797	36828916	-	ENSG00000134779.14	14	1	5	1	21	3.61738	NA
chr18	36786797	36805498	-	ENSG00000134779.14	6	1	1	2	10	1.55365	NA
chr18	36793606	36828804	-	ENSG00000134779.14	1	2	0	6	9	-2.48312	NA
chr18	36794108	36828804	-	ENSG00000134779.14	11	5	8	10	34	0.874343	0.80539
chr18	36794108	36829002	-	ENSG00000134779.14	3	6	5	4	18	0.221632	NA
chr18	36796072	36828804	-	ENSG00000134779.14	686	457	587	483	2213	0.939638	0.118281
chr18	36796072	36828916	-	ENSG00000134779.14	6	4	13	5	28	1.74025	0.531883
chr18	36796072	36829002	-	ENSG00000134779.14	230	176	160	189	755	0.559225	0.544139
chr18	36796072	36828891	-	ENSG00000134779.14	11	6	5	4	26	1.0316	0.797015
chr18	36796072	36828842	-	ENSG00000134779.14	25	15	13	18	71	0.632972	0.806274
chr18	36796072	36829140	-	ENSG00000134779.14	7	3	3	4	17	0.927242	NA
chr18	36796072	36829054	-	ENSG00000134779.14	6	2	3	0	11	2.43345	NA
chr18	36796072	36805498	-	ENSG00000134779.14	7	6	1	9	23	-0.591671	NA
chr18	36798019	36828804	-	ENSG00000134779.14	24	42	16	33	115	-0.489065	0.833454
chr18	36798019	36829002	-	ENSG00000134779.14	4	4	2	5	15	-0.155398	NA
chr18	36829131	36886306	+	ENSG00000150477.14	9	3	0	22	34	-1.11207	0.818148
chr18	36829131	36897382	+	ENSG00000150477.14	3	9	4	9	25	-0.823938	0.859729
chr18	36829131	37222302	+	ENSG00000150477.14	3	0	1	0	4	3.79596	NA
chr18	36829131	36886405	+	ENSG00000150477.14	8	3	1	4	16	0.638369	NA
chr18	39334825	39335692	-	ENSG00000175886.10	1	1	1	2	5	-0.00868724	NA
chr18	41955198	42081396	+	ENSG00000078142.12	3	3	1	2	9	-0.0103386	NA
chr18	41955198	41971537	+	ENSG00000078142.12	3	0	3	0	6	4.56389	NA
chr18	41955198	41970627	+	ENSG00000078142.12	1	2	0	1	4	-1.27258	NA
chr18	41955234	42081396	+	ENSG00000078142.12	45	26	20	34	125	0.528769	0.797015
chr18	41955234	41970627	+	ENSG00000078142.12	11	9	3	2	25	0.536883	0.920477
chr18	41955234	41971537	+	ENSG00000078142.12	15	18	9	5	47	0.373581	0.927212
chr18	41955234	41980092	+	ENSG00000078142.12	6	1	0	9	16	-0.381055	NA
chr18	41955280	42081396	+	ENSG00000078142.12	2	2	0	3	7	-1.07236	NA
chr18	44692261	44735892	-	NA	3	0	1	0	4	3.79596	NA
chr18	45983537	46072284	-	ENSG00000152229.18	29	14	9	55	107	-0.38394	0.894951
chr18	45983537	46072260	-	ENSG00000152229.18	56	24	8	79	167	-0.317288	0.909134
chr18	45983537	46072480	-	ENSG00000152229.18	3	3	0	10	16	-1.76358	NA
chr18	46084148	46098261	-	ENSG00000152234.15	22	33	15	59	129	-0.800413	0.638748
chr18	46084148	46098296	-	ENSG00000152234.15	982	805	516	834	3137	0.275282	0.802638
chr18	46084148	46104227	-	ENSG00000152234.15	1	1	2	7	11	-0.647361	NA
chr18	46084148	46089935	-	ENSG00000152234.15	2	4	2	0	8	0.313811	NA
chr18	46084148	46089907	-	ENSG00000152234.15	5	2	0	6	13	-0.390732	NA
chr18	46104386	46128332	+	ENSG00000152240.12	266	231	260	308	1065	0.519571	0.590701
chr18	46104386	46128156	+	ENSG00000152240.12	19	17	9	18	63	0.0799298	0.983395
chr18	46104386	46128258	+	ENSG00000152240.12	14	5	1	14	34	-0.023347	0.99726
chr18	46173557	46265161	+	ENSG00000152242.10	3	1	0	0	4	1.59456	NA
chr18	46173557	46263302	+	ENSG00000152242.10	1	1	2	1	5	1.20287	NA
chr18	47107411	47150500	-	ENSG00000167220.11	105	34	27	51	217	0.978437	0.419413
chr18	47107634	47150500	-	ENSG00000167220.11	21	3	7	12	43	1.36735	0.604624
chr18	47107937	47150500	-	ENSG00000167220.11	9	9	9	6	33	0.73839	0.846833
chr18	47108111	47150500	-	ENSG00000167220.11	12	10	7	4	33	0.78392	0.840881
chr18	47155044	47176362	-	ENSG00000134049.5	730	782	583	903	2998	0.139599	0.919438
chr18	47155044	47176288	-	ENSG00000134049.5	0	1	2	4	7	-0.412405	NA
chr18	47155303	47176362	-	ENSG00000134049.5	13	15	8	21	57	-0.306521	0.933768
chr18	47156031	47176362	-	ENSG00000134049.5	107	114	79	138	438	0.0490357	0.980493
chr18	49043804	49460643	-	ENSG00000141627.13	11	11	9	11	42	0.343304	0.933657
chr18	49481659	49487234	-	ENSG00000177576.11	116	87	60	142	405	0.0812565	0.968172
chr18	49481659	49492479	-	ENSG00000215472.10	1	0	0	3	4	-0.957091	NA
chr18	49481659	49487204	-	ENSG00000177576.11	0	0	5	4	9	1.37051	NA
chr18	49481659	49487169	-	ENSG00000177576.11	0	4	0	5	9	-4.11046	NA
chr18	49481705	49487234	-	ENSG00000177576.11	23	29	11	36	99	-0.514114	0.8306
chr18	49482017	49487234	-	ENSG00000177576.11	5	10	2	8	25	-1.00954	0.819208
chr18	49482033	49487234	-	ENSG00000177576.11	6	7	2	13	28	-0.897873	0.839856
chr18	49482052	49487234	-	ENSG00000177576.11	2	7	2	7	18	-1.31486	NA
chr18	49482067	49487234	-	ENSG00000177576.11	61	48	18	90	217	-0.408745	0.833784
chr18	49482067	49487204	-	ENSG00000177576.11	0	1	1	3	5	-1.22098	NA
chr18	49482082	49487234	-	ENSG00000177576.11	9	4	5	11	29	0.421905	0.933127
chr18	49488352	49492479	-	ENSG00000265681.7	33	29	6	35	103	-0.419751	0.883531
chr18	49488488	49489416	-	ENSG00000265681.7	225	54	65	175	519	0.77844	0.505399
chr18	49488488	49491445	-	ENSG00000265681.7	69	16	12	47	144	0.7303	0.725392
chr18	49488488	49490509	-	ENSG00000265681.7	25	4	1	17	47	0.618316	0.889833
chr18	49488488	49492479	-	ENSG00000265681.7	6801	5522	2939	9054	24316	-0.154766	0.897146
chr18	49488488	49490854	-	ENSG00000265681.7	87	32	12	80	211	0.153034	0.959846
chr18	49488488	49491578	-	ENSG00000265681.7	27	7	3	26	63	0.221776	0.961217
chr18	49488488	49490820	-	ENSG00000265681.7	127	43	22	133	325	0.131832	0.962475
chr18	49488488	49490552	-	ENSG00000265681.7	49	13	14	68	144	0.118864	0.972249
chr18	49488488	49492316	-	ENSG00000265681.7	7	4	1	5	17	0.115763	NA
chr18	49488488	49492271	-	ENSG00000265681.7	0	5	0	5	10	-4.28902	NA
chr18	49488488	49491767	-	ENSG00000265681.7	5	1	1	4	11	0.678671	NA
chr18	49488488	49491537	-	ENSG00000265681.7	7	3	2	9	21	0.0267419	NA
chr18	49488488	49490490	-	ENSG00000265681.7	4	4	0	3	11	-0.656453	NA
chr18	49488542	49492479	-	ENSG00000265681.7	3	3	1	3	10	-0.230967	NA
chr18	49490517	49492479	-	ENSG00000265681.7	10	4	4	8	26	0.664945	0.886697
chr18	49490884	49492479	-	ENSG00000265681.7	5	3	1	7	16	-0.349833	NA
chr18	49783505	49813909	-	ENSG00000167315.17	22	12	15	20	69	0.715966	0.773378
chr18	49783505	49813523	-	ENSG00000167315.17	54	58	38	47	197	0.242081	0.909442
chr18	49783505	49795826	-	ENSG00000167315.17	4	0	2	2	8	2.16982	NA
chr18	49814023	49814442	+	ENSG00000267322.2	3	1	0	0	4	1.59456	NA
chr18	50282349	50287692	-	ENSG00000154832.14	608	442	345	821	2216	0.0871718	0.955024
chr18	50282349	50287823	-	ENSG00000154832.14	6	8	4	9	27	-0.306827	0.956057
chr18	50282349	50287853	-	ENSG00000154832.14	6	1	1	4	12	0.879574	NA
chr18	50282349	50287839	-	ENSG00000154832.14	2	5	2	2	11	-0.393365	NA
chr18	50282349	50285897	-	ENSG00000154832.14	2	6	2	16	26	-1.86573	NA
chr18	50375011	50394166	+	ENSG00000154839.9	16	11	17	10	54	1.17221	0.590408
chr18	50375011	50391219	+	ENSG00000154839.9	3	0	1	1	5	2.41512	NA
chr18	50375046	50394166	+	ENSG00000154839.9	25	16	18	26	85	0.54703	0.821846
chr18	50375046	50392712	+	ENSG00000154839.9	1	3	0	0	4	-1.41781	NA
chr18	50375046	50391219	+	ENSG00000154839.9	0	3	3	3	9	-0.219309	NA
chr18	50375064	50394166	+	ENSG00000154839.9	1	1	2	0	4	2.10655	NA
chr18	50375094	50394166	+	ENSG00000154839.9	20	23	8	23	74	-0.344647	0.911464
chr18	50375112	50394166	+	ENSG00000154839.9	14	6	7	5	32	1.32336	0.653969
chr18	50879130	50947888	+	ENSG00000082212.12	2	1	1	1	5	0.994222	NA
chr18	50879166	50947888	+	ENSG00000082212.12	1	12	2	6	21	-2.10473	NA
chr18	50879166	50947840	+	ENSG00000082212.12	0	2	0	5	7	-3.66924	NA
chr18	50968040	50969075	+	ENSG00000141642.8	7	6	7	8	28	0.542975	0.902492
chr18	50968040	50969865	+	ENSG00000141642.8	7	4	2	3	16	0.663682	NA
chr18	50968040	50968845	+	ENSG00000141642.8	4	1	1	2	8	1.11628	NA
chr18	50968040	50988117	+	ENSG00000141642.8	6	4	5	1	16	1.52245	NA
chr18	50968040	50987287	+	ENSG00000141642.8	5	2	3	6	16	0.538862	NA
chr18	54154841	54224519	-	ENSG00000134046.11	49	127	44	161	381	-1.11022	0.170063
chr18	54154841	54224542	-	ENSG00000134046.11	12	23	12	29	76	-0.584073	0.826833
chr18	54154841	54224626	-	ENSG00000134046.11	72	124	67	115	378	-0.287169	0.871276
chr18	54154841	54159890	-	ENSG00000134046.11	11	4	6	15	36	0.384864	0.934654
chr18	54154841	54224669	-	ENSG00000134046.11	35	40	24	33	132	0.123251	0.968172
chr18	54154841	54224596	-	ENSG00000134046.11	4	6	5	7	22	0.0273239	NA
chr18	54154841	54224583	-	ENSG00000134046.11	4	0	0	6	10	-0.184671	NA
chr18	54154841	54224466	-	ENSG00000134046.11	1	2	3	6	12	-0.243021	NA
chr18	54154946	54224519	-	ENSG00000134046.11	0	2	0	3	5	-3.24088	NA
chr18	55223455	55224507	-	ENSG00000196628.16	1	0	2	1	4	2.28172	NA
chr18	55589179	55589805	-	ENSG00000196628.16	9	2	0	2	13	1.31269	NA
chr18	56602567	56638592	-	ENSG00000091164.12	1	5	2	4	12	-1.02851	NA
chr18	56602830	56638592	-	ENSG00000091164.12	287	284	236	399	1206	0.143053	0.922825
chr18	56602830	56651139	-	ENSG00000091164.12	1	2	3	1	7	1.01844	NA
chr18	56602830	56638556	-	ENSG00000091164.12	3	2	3	3	11	0.817242	NA
chr18	56602901	56638592	-	ENSG00000091164.12	124	202	148	255	729	-0.167339	0.924852
chr18	56602901	56638556	-	ENSG00000091164.12	4	0	1	2	7	1.82041	NA
chr18	57548292	57586689	-	ENSG00000066926.10	19	2	5	2	28	2.9063	0.23013
chr18	57548292	57586616	-	ENSG00000066926.10	14	0	0	2	16	3.10047	NA
chr18	57548312	57586689	-	ENSG00000066926.10	69	6	43	12	130	3.13894	0.00022476
chr18	57548312	57586616	-	ENSG00000066926.10	32	7	12	4	55	2.3195	0.144256
chr18	57548312	57586732	-	ENSG00000066926.10	6	0	6	1	13	4.16089	NA
chr18	57549341	57586689	-	ENSG00000066926.10	113	15	74	20	222	2.89866	1.04094e-05
chr18	57549341	57586616	-	ENSG00000066926.10	51	11	35	2	99	3.08225	0.00631712
chr18	57549341	57586732	-	ENSG00000066926.10	5	2	0	2	9	0.47965	NA
chr18	57549341	57586646	-	ENSG00000066926.10	2	0	2	0	4	3.97874	NA
chr18	57549477	57586689	-	ENSG00000066926.10	7	1	0	1	9	1.95136	NA
chr18	57549510	57586616	-	ENSG00000066926.10	89	9	32	20	150	2.48414	0.00441233
chr18	57549510	57586689	-	ENSG00000066926.10	180	19	43	51	293	2.05638	0.010504
chr18	57549510	57586732	-	ENSG00000066926.10	15	2	1	3	21	1.91072	NA
chr18	57549510	57586646	-	ENSG00000066926.10	7	2	2	0	11	2.34525	NA
chr18	57549510	57566520	-	ENSG00000066926.10	3	1	4	0	8	3.3158	NA
chr18	57549574	57586616	-	ENSG00000066926.10	184	8	79	17	288	3.83456	1.33813e-09
chr18	57549574	57586689	-	ENSG00000066926.10	360	33	127	45	565	3.01562	5.61853e-09
chr18	57549574	57586732	-	ENSG00000066926.10	25	6	11	5	47	2.0849	0.24246
chr18	57549574	57586646	-	ENSG00000066926.10	6	0	5	4	15	2.13676	NA
chr18	57549574	57566520	-	ENSG00000066926.10	11	0	1	1	13	3.84844	NA
chr18	57549574	57562945	-	ENSG00000066926.10	2	1	3	0	6	2.83079	NA
chr18	57549574	57554300	-	ENSG00000066926.10	4	0	0	0	4	3.57756	NA
chr18	57549702	57586689	-	ENSG00000066926.10	4	1	3	0	8	3.21699	NA
chr18	57549794	57586689	-	ENSG00000066926.10	6	0	3	0	9	5.02947	NA
chr18	57549794	57586616	-	ENSG00000066926.10	3	1	0	0	4	1.59456	NA
chr18	57549810	57586689	-	ENSG00000066926.10	3	0	1	0	4	3.79596	NA
chr18	57550030	57586689	-	ENSG00000066926.10	10	0	2	0	12	5.31286	NA
chr18	57550030	57586616	-	ENSG00000066926.10	5	0	5	1	11	3.90017	NA
chr18	57550417	57586689	-	ENSG00000066926.10	36	6	21	7	70	2.5827	0.0342696
chr18	57550417	57586616	-	ENSG00000066926.10	18	3	8	3	32	2.51051	0.245498
chr18	57600630	57621776	-	ENSG00000134440.11	1	0	2	2	5	1.40709	NA
chr18	57600656	57621776	-	ENSG00000134440.11	400	522	277	670	1869	-0.331629	0.743369
chr18	57600656	57621939	-	ENSG00000134440.11	6	3	7	9	25	0.760181	0.871068
chr18	57600656	57621726	-	ENSG00000134440.11	16	9	9	23	57	0.16291	0.968583
chr18	57600656	57621920	-	ENSG00000134440.11	0	3	0	2	5	-3.33545	NA
chr18	57600870	57621776	-	ENSG00000134440.11	89	82	40	129	340	-0.274877	0.873057
chr18	57600870	57621726	-	ENSG00000134440.11	1	1	0	5	7	-2.03191	NA
chr18	57601126	57621776	-	ENSG00000134440.11	6	29	16	47	98	-1.09612	0.575991
chr18	57601200	57621776	-	ENSG00000134440.11	44	51	11	133	239	-1.32321	0.225895
chr18	57601200	57621726	-	ENSG00000134440.11	2	1	0	4	7	-0.982433	NA
chr18	57601420	57621776	-	ENSG00000134440.11	2	3	0	2	7	-1.15955	NA
chr18	57601504	57621776	-	ENSG00000134440.11	10	10	2	19	41	-0.901226	0.802638
chr18	57601581	57621776	-	ENSG00000134440.11	11	19	4	19	53	-0.977192	0.719957
chr18	57615648	57621776	-	ENSG00000134440.11	5	3	1	8	17	-0.472849	NA
chr18	58221522	58396576	+	ENSG00000049759.17	1	0	2	1	4	2.28172	NA
chr18	59139853	59158829	+	ENSG00000166562.8	1	1	2	5	9	-0.251215	NA
chr18	59139895	59158829	+	ENSG00000166562.8	19	28	6	22	75	-0.685788	0.797453
chr18	59327826	59359254	-	ENSG00000074695.5	16	20	8	46	90	-0.963257	0.632864
chr18	59328431	59359254	-	ENSG00000074695.5	10	9	6	7	32	0.40686	0.928924
chr18	59330931	59359254	-	ENSG00000074695.5	42	109	41	107	299	-0.875494	0.418888
chr18	59330965	59359254	-	ENSG00000074695.5	6	6	1	13	26	-1.06477	NA
chr18	59346029	59359254	-	ENSG00000074695.5	9	2	1	11	23	0.0191052	NA
chr18	59899960	59904306	+	ENSG00000141682.11	1	2	2	2	7	0.188733	NA
chr18	59899960	59903032	+	ENSG00000141682.11	0	3	0	1	4	-3.08074	NA
chr18	59899996	59903032	+	ENSG00000141682.11	2	21	3	26	52	-2.69477	0.146198
chr18	59899996	59903545	+	ENSG00000141682.11	5	8	2	14	29	-1.21045	0.754036
chr18	59899996	59904306	+	ENSG00000141682.11	19	45	27	55	146	-0.532405	0.798862
chr18	59899996	59904286	+	ENSG00000141682.11	0	4	1	4	9	-2.398	NA
chr18	59899996	59903335	+	ENSG00000141682.11	0	3	3	2	8	0.00775126	NA
chr18	63330731	63367549	-	ENSG00000119537.16	4	6	1	0	11	-0.160374	NA
chr18	63330731	63367230	-	ENSG00000119537.16	1	2	0	1	4	-1.27258	NA
chr18	63330731	63367206	-	ENSG00000119537.16	3	4	2	1	10	0.329808	NA
chr18	63365800	63367549	-	ENSG00000119537.16	1	6	3	4	14	-0.73184	NA
chr18	63389306	63422417	-	ENSG00000119541.9	2	1	1	1	5	0.994222	NA
chr18	66114162	66258413	-	NA	4	2	0	0	6	0.950581	NA
chr18	68673690	68715063	-	ENSG00000166479.9	10	4	3	9	26	0.41715	0.940149
chr18	68697013	68715063	-	ENSG00000166479.9	2	3	1	3	9	-0.59363	NA
chr18	70289045	70327117	+	ENSG00000170677.5	0	3	2	4	9	-1.02893	NA
chr18	73159547	73264499	-	ENSG00000263711.5	1	2	3	1	7	1.01844	NA
chr18	73161574	73264499	-	ENSG00000263711.5	6	2	8	8	24	1.17243	0.771587
chr18	73169333	73264499	-	ENSG00000263711.5	2	2	3	3	10	0.613305	NA
chr18	73198992	73264499	-	ENSG00000263711.5	1	0	3	0	4	4.1419	NA
chr18	73246480	73264499	-	ENSG00000263711.5	2	0	0	4	6	-0.582001	NA
chr18	73248920	73264499	-	ENSG00000263711.5	3	2	4	8	17	0.170884	NA
chr18	73249143	73264499	-	ENSG00000263711.5	2	2	2	5	11	-0.208265	NA
chr18	73251467	73264499	-	ENSG00000263711.5	7	6	1	6	20	-0.318619	NA
chr18	73254594	73264499	-	ENSG00000263711.5	3	0	4	0	7	4.8348	NA
chr18	74148527	74158680	+	ENSG00000075336.11	9	27	8	36	80	-1.37655	0.421129
chr18	74148527	74158962	+	ENSG00000075336.11	9	6	1	28	44	-1.34889	0.678654
chr18	74148527	74158785	+	ENSG00000075336.11	42	102	57	116	317	-0.558049	0.705326
chr18	74148527	74158848	+	ENSG00000075336.11	47	105	61	126	339	-0.516176	0.727372
chr18	74148527	74149101	+	ENSG00000075336.11	0	6	0	6	12	-4.55208	NA
chr18	74148549	74158848	+	ENSG00000075336.11	1	5	4	6	16	-0.448779	NA
chr18	74148549	74158785	+	ENSG00000075336.11	0	8	1	6	15	-3.28087	NA
chr18	74148549	74158680	+	ENSG00000075336.11	1	1	0	2	4	-1.124	NA
chr18	74148590	74158848	+	ENSG00000075336.11	0	2	0	4	6	-3.47094	NA
chr18	74148590	74158785	+	ENSG00000075336.11	0	0	3	5	8	0.309292	NA
chr18	74253297	74291983	-	ENSG00000166347.18	85	59	46	76	266	0.398155	0.799918
chr18	74253297	74291940	-	ENSG00000166347.18	10	5	0	3	18	0.415911	NA
chr18	74496307	74521121	+	ENSG00000133313.14	3	1	2	0	6	2.69324	NA
chr18	74496362	74521121	+	ENSG00000133313.14	49	57	27	68	201	-0.282004	0.888511
chr18	74496362	74509335	+	ENSG00000133313.14	1	4	0	9	14	-3.20241	NA
chr18	74499892	74521121	+	ENSG00000133313.14	3	0	3	3	9	1.71505	NA
chr18	74520633	74521121	+	ENSG00000133313.14	3	2	1	1	7	0.702377	NA
chr18	75199430	75209134	-	ENSG00000180011.6	5	2	1	2	10	0.875361	NA
chr18	75200055	75209134	-	ENSG00000180011.6	2	0	1	10	13	-1.08341	NA
chr18	75201181	75209134	-	ENSG00000180011.6	4	4	4	4	16	0.512463	NA
chr18	75201383	75209134	-	ENSG00000180011.6	4	6	2	20	32	-1.58111	0.640332
chr18	75201383	75209093	-	ENSG00000180011.6	0	2	1	2	5	-1.34485	NA
chr18	77912548	77993723	-	ENSG00000265843.2	3	1	1	7	12	-0.473071	NA
chr18	77913236	77993723	-	ENSG00000265843.2	5	2	3	8	18	0.241896	NA
chr18	77970642	77993723	-	ENSG00000265843.2	18	8	11	8	45	1.29707	0.574549
chr18	77971274	77993723	-	ENSG00000265843.2	22	5	13	12	52	1.55568	0.420723
chr18	77971291	77993723	-	ENSG00000265843.2	10	27	20	29	86	-0.278623	0.933127
chr18	77971343	77993723	-	ENSG00000265843.2	40	44	32	64	180	-0.0659012	0.979541
chr18	77971958	77993723	-	ENSG00000265843.2	3	1	2	8	14	-0.222643	NA
chr18	77973050	77993723	-	ENSG00000265843.2	1	10	7	24	42	-1.29012	0.691887
chr18	77985515	77993723	-	ENSG00000265843.2	7	0	5	4	16	2.23326	NA
chr18	77986455	77993723	-	ENSG00000265843.2	39	19	25	35	118	0.752709	0.657708
chr18	77986721	77993723	-	ENSG00000265843.2	32	40	25	47	144	-0.119905	0.967058
chr18	77989646	77993723	-	ENSG00000265843.2	3	0	0	1	4	1.80241	NA
chr18	77989660	77993723	-	ENSG00000265843.2	19	10	12	18	59	0.648548	0.819388
chr18	77992799	77993723	-	ENSG00000265843.2	1	3	2	1	7	0.087853	NA
chr18	79970814	79988563	-	ENSG00000141759.14	1	5	0	12	18	-3.57754	NA
chr18	79973407	79988563	-	ENSG00000141759.14	47	87	12	105	251	-1.36803	0.15219
chr18	79973407	80033936	-	ENSG00000141759.14	13	16	1	9	39	-0.678574	0.877922
chr18	79973407	79988508	-	ENSG00000141759.14	1	1	0	5	7	-2.03191	NA
chr18	79973407	79988392	-	ENSG00000141759.14	2	1	0	3	6	-0.694319	NA
chr18	79973454	79988563	-	ENSG00000141759.14	1	3	0	8	12	-2.94758	NA
chr18	79973473	79988563	-	ENSG00000141759.14	4	8	3	5	20	-0.480578	NA
chr18	79973488	79988563	-	ENSG00000141759.14	3	4	0	13	20	-2.13626	NA
chr18	79973514	80033936	-	ENSG00000141759.14	131	30	14	69	244	0.841918	0.636773
chr18	79973514	79988508	-	ENSG00000141759.14	14	9	1	34	58	-1.15322	0.70281
chr18	79973514	79988563	-	ENSG00000141759.14	637	386	100	805	1928	-0.38381	0.817951
chr18	79973514	79988392	-	ENSG00000141759.14	15	4	1	15	35	0.0881206	0.988354
chr18	79973514	80033972	-	ENSG00000141759.14	4	2	0	0	6	0.950581	NA
chr18	79973514	80033894	-	ENSG00000141759.14	2	4	2	4	12	-0.498088	NA
chr18	79973514	79988421	-	ENSG00000141759.14	8	3	2	7	20	0.399256	NA
chr18	79973566	79988563	-	ENSG00000141759.14	6	5	2	16	29	-0.915163	0.838936
chr18	80034434	80046377	+	ENSG00000101546.12	8	8	3	18	37	-0.784849	0.841228
chr18	80034434	80046393	+	ENSG00000101546.12	5	2	1	0	8	1.69772	NA
chr18	80034461	80046377	+	ENSG00000101546.12	11	14	19	18	62	0.534423	0.863847
chr18	80034461	80046393	+	ENSG00000101546.12	11	3	5	11	30	0.705456	0.874563
chr18	80034493	80046377	+	ENSG00000101546.12	3	2	0	4	9	-0.735367	NA
chr18	80037370	80046377	+	ENSG00000101546.12	0	2	1	3	6	-1.63508	NA
chr18	80109273	80140343	+	ENSG00000101544.8	6	9	1	10	26	-1.13666	0.796152
chr19	281046	291400	-	ENSG00000141934.9	2	4	1	5	12	-1.15352	NA
chr19	305575	344792	-	ENSG00000105556.11	109	46	37	146	338	0.0693656	0.978347
chr19	305575	344820	-	ENSG00000105556.11	6	3	2	7	18	0.115353	NA
chr19	531218	542086	+	ENSG00000099804.8	3	2	2	1	8	1.12919	NA
chr19	531760	542086	+	ENSG00000099804.8	1483	372	434	687	2976	1.23144	0.0344579
chr19	531760	539032	+	ENSG00000099804.8	19	3	6	3	31	2.40229	0.301465
chr19	531760	541584	+	ENSG00000099804.8	28	12	16	9	65	1.46786	0.389097
chr19	537135	542086	+	ENSG00000099804.8	7	3	0	3	13	0.376987	NA
chr19	561852	571753	-	ENSG00000267751.5	2	1	1	0	4	1.88104	NA
chr19	562365	571753	-	ENSG00000267751.5	13	6	7	8	34	0.961008	0.777808
chr19	566715	583486	+	ENSG00000172270.19	11	0	1	3	15	2.3899	NA
chr19	566715	582904	+	ENSG00000172270.19	6	0	2	1	9	3.40425	NA
chr19	566822	571753	-	ENSG00000267751.5	8	2	0	6	16	0.265734	NA
chr19	567429	571753	-	ENSG00000267751.5	8	6	6	10	30	0.327341	0.950655
chr19	571310	583486	+	ENSG00000172270.19	3	2	0	5	10	-0.929173	NA
chr19	571310	582904	+	ENSG00000172270.19	2	0	0	2	4	0.386203	NA
chr19	571522	583486	+	ENSG00000172270.19	1	2	0	2	5	-1.61169	NA
chr19	572572	583486	+	ENSG00000172270.19	5	0	3	2	10	2.60066	NA
chr19	572572	582904	+	ENSG00000172270.19	2	2	2	3	9	0.228662	NA
chr19	572596	583486	+	ENSG00000172270.19	743	339	477	524	2083	0.993585	0.0477433
chr19	572596	582904	+	ENSG00000172270.19	583	256	283	396	1518	0.851369	0.141307
chr19	572596	583147	+	ENSG00000172270.19	21	2	6	4	33	2.55197	0.252293
chr19	572596	583128	+	ENSG00000172270.19	12	2	2	3	19	1.78814	NA
chr19	572596	1440493	+	ENSG00000116017.10	1	0	1	2	4	0.728755	NA
chr19	580670	583486	+	ENSG00000172270.19	14	4	6	6	30	1.42234	0.641746
chr19	580670	582904	+	ENSG00000172270.19	4	1	6	1	12	2.91986	NA
chr19	581325	583486	+	ENSG00000172270.19	13	6	2	6	27	0.582288	0.905927
chr19	581380	583486	+	ENSG00000172270.19	3	1	3	4	11	0.900708	NA
chr19	582838	583486	+	ENSG00000172270.19	5	2	2	1	10	1.54089	NA
chr19	583169	583486	+	ENSG00000172270.19	12	1	3	9	25	1.06322	0.819208
chr19	647528	663184	-	ENSG00000070423.17	253	246	83	340	922	-0.43758	0.697036
chr19	647528	663326	-	ENSG00000070423.17	20	5	1	10	36	0.739526	0.873363
chr19	647528	663307	-	ENSG00000070423.17	1	1	0	2	4	-1.124	NA
chr19	647528	652831	-	ENSG00000070423.17	1	1	0	3	5	-1.49526	NA
chr19	647811	663184	-	ENSG00000070423.17	165	334	110	350	959	-0.864008	0.202016
chr19	647811	663326	-	ENSG00000070423.17	6	9	4	6	25	-0.181068	0.975449
chr19	647811	663307	-	ENSG00000070423.17	1	1	0	2	4	-1.124	NA
chr19	647811	652831	-	ENSG00000070423.17	1	1	0	6	8	-2.23924	NA
chr19	685546	695504	-	ENSG00000185198.11	5	4	11	17	37	0.379449	0.937529
chr19	685546	703740	-	ENSG00000185198.11	6	0	0	0	6	4.16127	NA
chr19	708935	748328	+	ENSG00000099864.17	13	1	3	3	20	2.38425	NA
chr19	708955	748328	+	ENSG00000099864.17	6	2	1	1	10	1.43215	NA
chr19	709119	748328	+	ENSG00000099864.17	9	1	1	1	12	2.55675	NA
chr19	797416	811012	+	ENSG00000011304.19	4	8	6	6	24	0.053271	0.993205
chr19	797416	812312	+	ENSG00000011304.19	3	1	2	3	9	0.873741	NA
chr19	797416	812221	+	ENSG00000011304.19	6	0	2	3	11	1.94919	NA
chr19	797452	811012	+	ENSG00000011304.19	6	23	8	24	61	-1.20564	0.590301
chr19	797452	812221	+	ENSG00000011304.19	8	13	2	20	43	-1.34464	0.636773
chr19	797452	812312	+	ENSG00000011304.19	4	4	2	14	24	-1.04948	NA
chr19	797452	810993	+	ENSG00000011304.19	3	2	3	13	21	-0.645648	NA
chr19	811444	812221	+	ENSG00000011304.19	4	11	4	6	25	-0.648845	0.893599
chr19	811444	812312	+	ENSG00000011304.19	3	8	2	1	14	-0.566978	NA
chr19	860649	863451	+	ENSG00000197766.7	223	152	107	200	682	0.328645	0.792283
chr19	860649	863308	+	ENSG00000197766.7	246	229	142	254	871	0.116918	0.943733
chr19	860649	982443	+	ENSG00000116017.10	2	1	0	1	4	0.172096	NA
chr19	860649	971201	+	ENSG00000116017.10	4	2	1	1	8	0.98934	NA
chr19	896504	913199	-	ENSG00000198858.9	218	94	45	157	514	0.38916	0.817048
chr19	896504	913219	-	ENSG00000198858.9	112	40	21	98	271	0.304985	0.892311
chr19	896504	913172	-	ENSG00000198858.9	24	14	6	15	59	0.364548	0.918931
chr19	896504	908851	-	ENSG00000198858.9	3	1	2	1	7	1.7793	NA
chr19	917279	920962	+	ENSG00000116014.9	0	3	1	4	8	-2.16018	NA
chr19	917305	920962	+	ENSG00000116014.9	2	4	2	2	10	-0.148067	NA
chr19	917333	921004	+	ENSG00000116014.9	6	10	3	22	41	-1.33705	0.644757
chr19	917333	920962	+	ENSG00000116014.9	29	38	28	51	146	-0.102864	0.970947
chr19	917333	920982	+	ENSG00000116014.9	4	1	2	4	11	0.793469	NA
chr19	925732	972290	+	ENSG00000116017.10	50	37	9	65	161	-0.457928	0.843948
chr19	926035	972290	+	ENSG00000116017.10	77	54	28	110	269	-0.211221	0.918922
chr19	926035	975933	+	ENSG00000116017.10	3	1	2	1	7	1.7793	NA
chr19	926035	972857	+	ENSG00000116017.10	0	3	0	1	4	-3.08074	NA
chr19	926062	972290	+	ENSG00000116017.10	11	3	4	9	27	0.785915	0.862613
chr19	926077	972290	+	ENSG00000116017.10	7	1	0	5	13	0.521744	NA
chr19	929880	972290	+	ENSG00000116017.10	0	2	0	6	8	-3.8435	NA
chr19	955045	972290	+	ENSG00000116017.10	5	2	1	0	8	1.69772	NA
chr19	959106	972290	+	ENSG00000116017.10	7	0	1	0	8	4.69306	NA
chr19	959118	972290	+	ENSG00000116017.10	31	4	6	4	45	2.48784	0.189361
chr19	959151	972290	+	ENSG00000116017.10	8	1	5	2	16	2.61599	NA
chr19	966780	972290	+	ENSG00000116017.10	4	1	0	1	6	1.15331	NA
chr19	975099	975933	+	ENSG00000116017.10	1	2	2	0	5	1.02158	NA
chr19	982912	994557	+	ENSG00000065268.10	3	0	2	1	6	2.84098	NA
chr19	984299	994557	+	ENSG00000065268.10	9	12	2	26	49	-1.38483	0.597021
chr19	984328	994557	+	ENSG00000065268.10	185	150	69	275	679	-0.321801	0.817005
chr19	984346	994557	+	ENSG00000065268.10	288	334	171	494	1287	-0.377686	0.694697
chr19	984366	994557	+	ENSG00000065268.10	16	19	7	32	74	-0.70498	0.785527
chr19	984382	994557	+	ENSG00000065268.10	25	42	15	79	161	-1.09616	0.379433
chr19	984414	994557	+	ENSG00000065268.10	3	1	0	6	10	-0.8639	NA
chr19	984430	994557	+	ENSG00000065268.10	1	16	5	11	33	-1.55167	0.638748
chr19	984535	994557	+	ENSG00000065268.10	7	12	6	3	28	0.156024	0.978743
chr19	1026627	1039061	+	ENSG00000064666.14	632	495	237	934	2298	-0.296381	0.803813
chr19	1026658	1039061	+	ENSG00000064666.14	11	32	3	41	87	-2.01045	0.157286
chr19	1026675	1039061	+	ENSG00000064666.14	4	2	0	5	11	-0.530129	NA
chr19	1067167	1086628	+	ENSG00000180448.10	13	0	1	5	19	1.88464	NA
chr19	1067182	1086628	+	ENSG00000180448.10	3	3	1	8	15	-0.996866	NA
chr19	1073512	1086628	+	ENSG00000180448.10	113	3	15	1	132	5.19477	4.89718e-05
chr19	1073542	1086628	+	ENSG00000180448.10	125	0	18	2	145	6.46298	3.51753e-05
chr19	1073563	1086628	+	ENSG00000180448.10	28	0	5	0	33	6.75732	0.00816317
chr19	1073583	1086628	+	ENSG00000180448.10	81	0	18	1	100	6.94379	0.00058509
chr19	1082855	1086628	+	ENSG00000180448.10	1	6	0	23	30	-4.29429	0.183663
chr19	1082882	1086628	+	ENSG00000180448.10	0	4	0	10	14	-4.6691	NA
chr19	1088167	1095375	-	ENSG00000099817.11	12	4	4	7	27	0.94348	0.819208
chr19	1088167	1090124	-	ENSG00000099817.11	18	13	3	24	58	-0.475787	0.894951
chr19	1088167	1095353	-	ENSG00000099817.11	33	21	11	34	99	0.0752515	0.982198
chr19	1103994	1106779	+	ENSG00000167468.16	165	67	61	93	386	0.884181	0.32067
chr19	1104070	1106779	+	ENSG00000167468.16	3527	2028	1461	3131	10147	0.362953	0.682771
chr19	1104070	1440493	+	ENSG00000118046.14	1	0	0	3	4	-0.957091	NA
chr19	1105377	1106779	+	ENSG00000167468.16	2	0	1	2	5	1.19625	NA
chr19	1105681	1106779	+	ENSG00000167468.16	8	4	2	3	17	0.799108	NA
chr19	1105713	1106779	+	ENSG00000167468.16	5	0	2	5	12	1.07221	NA
chr19	1105789	1106779	+	ENSG00000167468.16	4	1	0	2	7	0.642937	NA
chr19	1107637	1174268	-	ENSG00000064932.15	5	1	3	7	16	0.595875	NA
chr19	1107637	1174256	-	ENSG00000064932.15	2	3	1	1	7	-0.110514	NA
chr19	1107637	1174212	-	ENSG00000064932.15	3	0	1	0	4	3.79596	NA
chr19	1173840	1174992	+	NA	8	0	4	2	14	3.13773	NA
chr19	1173855	1174992	+	NA	3	0	4	0	7	4.8348	NA
chr19	1241712	1244824	+	ENSG00000099624.7	5	2	1	4	12	0.362611	NA
chr19	1241784	1244824	+	ENSG00000099624.7	328	221	122	458	1129	-0.161126	0.918859
chr19	1241851	1244824	+	ENSG00000099624.7	0	4	0	4	8	-3.96706	NA
chr19	1269332	1274805	+	ENSG00000099622.13	381	125	128	186	820	1.08551	0.0992325
chr19	1269332	1272547	+	ENSG00000099622.13	141	79	68	105	393	0.608851	0.562468
chr19	1269332	1273170	+	ENSG00000099622.13	529	384	288	620	1821	0.17109	0.892052
chr19	1269332	1279227	+	ENSG00000099622.13	2	8	1	2	13	-1.46125	NA
chr19	1275514	1279227	+	ENSG00000228300.13	7	7	2	8	24	-0.388227	NA
chr19	1275550	1279227	+	ENSG00000228300.13	24	25	9	59	117	-0.888369	0.627345
chr19	1275942	1279227	+	ENSG00000228300.13	4	0	4	1	9	3.58106	NA
chr19	1276021	1279227	+	ENSG00000228300.13	3	7	5	8	23	-0.315481	0.958416
chr19	1354959	1378429	+	ENSG00000160953.15	4	3	3	2	12	0.91768	NA
chr19	1383834	1395584	+	ENSG00000115286.19	1	3	1	2	7	-0.868098	NA
chr19	1383907	1393890	+	ENSG00000115286.19	7	10	2	24	43	-1.47695	0.592513
chr19	1383907	1395584	+	ENSG00000115286.19	971	730	388	890	2979	0.122717	0.932422
chr19	1391162	1395584	+	ENSG00000115286.19	3	1	0	1	5	0.744894	NA
chr19	1397094	1401532	-	ENSG00000130005.12	64	16	28	38	146	1.23739	0.293595
chr19	1397094	1401508	-	ENSG00000130005.12	14	13	5	9	41	0.105963	0.982594
chr19	1398601	1401532	-	ENSG00000130005.12	5	8	2	12	27	-1.09066	0.795065
chr19	1398601	1401508	-	ENSG00000130005.12	1	1	0	4	6	-1.78891	NA
chr19	1407539	1435681	+	ENSG00000071626.16	11	4	4	8	27	0.750578	0.868967
chr19	1407539	1435300	+	ENSG00000071626.16	5	8	1	7	21	-1.03059	NA
chr19	1407558	1435681	+	ENSG00000071626.16	41	11	7	16	75	1.12795	0.59727
chr19	1407558	1435300	+	ENSG00000071626.16	22	10	1	17	50	0.0098902	0.998215
chr19	1407558	1435316	+	ENSG00000071626.16	2	0	0	2	4	0.386203	NA
chr19	1407558	1435135	+	ENSG00000071626.16	5	4	4	6	19	0.366715	NA
chr19	1407593	1435681	+	ENSG00000071626.16	103	42	30	77	252	0.544615	0.728474
chr19	1407593	1435300	+	ENSG00000071626.16	50	24	9	65	148	-0.218425	0.94513
chr19	1407593	1435135	+	ENSG00000071626.16	8	14	8	13	43	-0.255887	0.955024
chr19	1407593	1435316	+	ENSG00000071626.16	7	2	1	8	18	0.0730556	NA
chr19	1407593	1425954	+	ENSG00000071626.16	2	2	2	1	7	0.867225	NA
chr19	1407593	1423710	+	ENSG00000071626.16	1	4	2	0	7	-0.00893358	NA
chr19	1407669	1435300	+	ENSG00000071626.16	11	21	7	55	94	-1.53496	0.322437
chr19	1407669	1435681	+	ENSG00000071626.16	15	13	9	38	75	-0.543013	0.853286
chr19	1407669	1435316	+	ENSG00000071626.16	0	1	0	8	9	-3.93898	NA
chr19	1407669	1435135	+	ENSG00000071626.16	0	2	2	7	11	-1.30008	NA
chr19	1407710	1435681	+	ENSG00000071626.16	7	6	5	24	42	-0.725839	0.85026
chr19	1407710	1435316	+	ENSG00000071626.16	0	1	0	5	6	-3.38467	NA
chr19	1407710	1435300	+	ENSG00000071626.16	4	6	1	13	24	-1.50582	NA
chr19	1407710	1435135	+	ENSG00000071626.16	1	4	0	5	10	-2.74383	NA
chr19	1407741	1435681	+	ENSG00000071626.16	1	2	0	4	7	-2.11362	NA
chr19	1407774	1435681	+	ENSG00000071626.16	5	2	0	5	12	-0.2193	NA
chr19	1407774	1435300	+	ENSG00000071626.16	2	3	1	0	6	0.20643	NA
chr19	1438340	1440493	+	ENSG00000115268.9	5	18	0	13	36	-2.428	0.368381
chr19	1438396	2273238	+	ENSG00000104885.17	7	5	3	18	33	-0.686021	0.880255
chr19	1438396	2273486	+	ENSG00000104885.17	9	6	3	9	27	0.0710142	0.990332
chr19	1438396	1440493	+	ENSG00000115268.9	6195	6951	4290	8299	25735	-0.0639939	0.965715
chr19	1438396	1526894	+	ENSG00000115266.11	2	1	0	2	5	-0.328822	NA
chr19	1438463	1440493	+	ENSG00000115268.9	1	6	2	11	20	-1.87468	NA
chr19	1438482	1440493	+	ENSG00000115268.9	7	1	2	1	11	2.50357	NA
chr19	1438504	1440493	+	ENSG00000115268.9	5	20	2	30	57	-2.40269	0.176492
chr19	1438574	1440493	+	ENSG00000115268.9	11	31	9	74	125	-1.8257	0.12797
chr19	1438624	1440493	+	ENSG00000115268.9	2	4	1	3	10	-0.846992	NA
chr19	1438812	1440493	+	ENSG00000115268.9	50	46	25	56	177	-0.0203947	0.994355
chr19	1438850	1440493	+	ENSG00000115268.9	12	19	7	22	60	-0.667854	0.81858
chr19	1438890	1440493	+	ENSG00000115268.9	21	6	8	8	43	1.44398	0.538695
chr19	1440025	1440493	+	ENSG00000115268.9	2	2	4	2	10	1.20529	NA
chr19	1440091	1440493	+	ENSG00000115268.9	10	5	3	13	31	-0.0343904	0.995625
chr19	1440137	1440493	+	ENSG00000115268.9	19	14	4	12	49	0.0970207	0.983395
chr19	1457673	1479212	-	ENSG00000119559.15	22	10	2	11	45	0.417244	0.924865
chr19	1457689	1479212	-	ENSG00000119559.15	3	2	1	5	11	-0.358112	NA
chr19	1473202	1479212	-	ENSG00000119559.15	18	15	6	59	98	-1.12987	0.567779
chr19	1473202	1479556	-	ENSG00000119559.15	1	2	1	2	6	-0.499266	NA
chr19	1474172	1479212	-	ENSG00000119559.15	51	82	33	112	278	-0.731046	0.517674
chr19	1474172	1479556	-	ENSG00000119559.15	1	8	2	6	17	-1.68974	NA
chr19	1474172	1479164	-	ENSG00000119559.15	4	2	1	8	15	-0.540645	NA
chr19	1479635	1480694	+	NA	2	1	0	3	6	-0.694319	NA
chr19	1491045	1497924	+	ENSG00000115255.10	4	0	2	1	7	3.05475	NA
chr19	1491068	1497924	+	ENSG00000115255.10	24	2	3	3	32	2.70175	0.27507
chr19	1491122	1497924	+	ENSG00000115255.10	42	2	5	2	51	3.78789	0.0345666
chr19	1491190	1497924	+	ENSG00000115255.10	1882	343	835	621	3681	1.93863	2.17215e-06
chr19	1491245	1497924	+	ENSG00000115255.10	8	1	6	1	16	3.29491	NA
chr19	1495358	1497924	+	ENSG00000115255.10	3	0	1	0	4	3.79596	NA
chr19	1576679	1592751	-	ENSG00000071655.17	37	12	4	48	101	-0.183983	0.963612
chr19	1576679	1605434	-	ENSG00000267059.2	0	2	0	5	7	-3.66924	NA
chr19	1595492	1605434	-	ENSG00000127540.11	1	2	4	5	12	0.291723	NA
chr19	1597155	1605434	-	ENSG00000127540.11	3	14	5	20	42	-1.49093	0.57383
chr19	1597173	1605434	-	ENSG00000127540.11	69	86	27	206	388	-1.14036	0.187884
chr19	1597825	1605434	-	ENSG00000127540.11	8	34	6	17	65	-1.48373	0.46098
chr19	1598049	1605434	-	ENSG00000127540.11	532	430	271	568	1801	0.117494	0.933657
chr19	1748286	1748742	+	ENSG00000267073.1	4	0	1	0	5	4.07798	NA
chr19	1748302	1748742	+	ENSG00000267073.1	8	0	6	5	19	2.14745	NA
chr19	1852400	1863579	-	ENSG00000129911.8	10	21	9	38	78	-1.08248	0.587795
chr19	1852400	1855383	-	ENSG00000129911.8	3	0	2	0	5	4.23041	NA
chr19	1874883	1876169	-	ENSG00000261526.2	10	2	5	3	20	2.03023	NA
chr19	1876977	1885489	-	ENSG00000129968.15	16	15	19	14	64	0.809329	0.742128
chr19	1905399	1926012	+	ENSG00000227500.9	54	25	15	58	152	0.141144	0.962303
chr19	1905399	1918804	+	ENSG00000227500.9	1	3	0	3	7	-2.19111	NA
chr19	1941148	1981335	+	ENSG00000133275.15	85	51	29	98	263	0.0287491	0.99105
chr19	1941185	1981335	+	ENSG00000133275.15	174	139	94	232	639	0.00185779	0.998797
chr19	1941227	1981335	+	ENSG00000133275.15	8	2	1	6	17	0.523396	NA
chr19	1979359	1981335	+	ENSG00000133275.15	13	1	5	15	34	0.731976	0.875201
chr19	1979619	1981335	+	ENSG00000133275.15	7	3	3	21	34	-0.700398	0.881788
chr19	1980161	1981335	+	ENSG00000133275.15	5	1	2	1	9	2.18724	NA
chr19	1980453	1981335	+	ENSG00000133275.15	30	32	20	48	130	-0.186258	0.948125
chr19	1980759	1981335	+	ENSG00000133275.15	3	0	4	0	7	4.8348	NA
chr19	2037471	2051244	-	ENSG00000099875.14	56	58	37	77	228	-0.0600398	0.979541
chr19	2037471	2042036	-	ENSG00000099875.14	11	1	1	0	13	3.73636	NA
chr19	2071038	2096270	-	ENSG00000172081.13	4	0	0	1	5	2.21104	NA
chr19	2100995	2151549	-	ENSG00000065000.16	33	18	14	37	102	0.228644	0.940149
chr19	2100995	2151575	-	ENSG00000065000.16	9	1	0	4	14	1.11749	NA
chr19	2100995	2114203	-	ENSG00000065000.16	4	3	0	1	8	0.0600782	NA
chr19	2100995	2111799	-	ENSG00000065000.16	4	5	2	3	14	-0.0615026	NA
chr19	2101049	2151549	-	ENSG00000065000.16	1	1	2	1	5	1.20287	NA
chr19	2227897	2427582	-	ENSG00000167476.10	1	3	0	8	12	-2.94758	NA
chr19	2233156	2236308	-	ENSG00000104886.11	1211	1007	755	1000	3973	0.402358	0.6525
chr19	2233156	2236241	-	ENSG00000104886.11	388	335	272	358	1353	0.393885	0.693003
chr19	2233156	2234216	-	ENSG00000104886.11	10	3	6	7	26	1.19277	0.746522
chr19	2233156	2234185	-	ENSG00000104886.11	2	0	3	5	10	0.800816	NA
chr19	2236845	2252072	+	ENSG00000104897.9	151	19	37	30	237	2.27699	0.00399215
chr19	2236845	2248654	+	ENSG00000104897.9	1041	599	447	1028	3115	0.30343	0.775785
chr19	2269489	2273238	+	ENSG00000104904.12	9	9	1	20	39	-1.18677	0.732693
chr19	2269489	2273486	+	ENSG00000104904.12	3	3	0	5	11	-1.15546	NA
chr19	2269520	2273486	+	ENSG00000104904.12	4765	3310	2522	4197	14794	0.388871	0.623621
chr19	2269520	2273238	+	ENSG00000104904.12	5087	4336	3246	6054	18723	0.162461	0.886617
chr19	2269520	2273461	+	ENSG00000104904.12	8	12	9	21	50	-0.37164	0.922156
chr19	2269520	2273324	+	ENSG00000104904.12	704	1024	801	1279	3808	-0.0354103	0.984169
chr19	2269609	2273238	+	ENSG00000104904.12	2	3	2	0	7	0.739793	NA
chr19	2269658	2273486	+	ENSG00000104904.12	2	1	1	7	11	-0.833426	NA
chr19	2269658	2273238	+	ENSG00000104904.12	2	5	2	12	21	-1.50085	NA
chr19	2269680	2273238	+	ENSG00000104904.12	3	4	0	1	8	-0.682427	NA
chr19	2269822	2273486	+	ENSG00000104904.12	1	1	0	3	5	-1.49526	NA
chr19	2269822	2273238	+	ENSG00000104904.12	0	2	0	2	4	-2.96694	NA
chr19	2269865	2273238	+	ENSG00000104904.12	37	70	16	99	222	-1.2508	0.190895
chr19	2269865	2273486	+	ENSG00000104904.12	31	49	18	61	159	-0.717807	0.6446
chr19	2269865	2273324	+	ENSG00000104904.12	1	5	2	1	9	-0.544786	NA
chr19	2270293	2273486	+	ENSG00000104904.12	59	20	11	14	104	1.26724	0.455594
chr19	2270293	2273238	+	ENSG00000104904.12	34	38	13	25	110	-0.108168	0.974206
chr19	2270293	2273324	+	ENSG00000104904.12	2	2	1	1	6	0.34137	NA
chr19	2271442	2273486	+	ENSG00000104904.12	3	0	2	1	6	2.84098	NA
chr19	2271472	2273486	+	ENSG00000104904.12	4	0	0	3	7	0.786768	NA
chr19	2271472	2273238	+	ENSG00000104904.12	5	4	3	5	17	0.286041	NA
chr19	2271503	2273238	+	ENSG00000104904.12	15	5	7	10	37	1.01567	0.750259
chr19	2271503	2273486	+	ENSG00000104904.12	9	6	0	2	17	0.212633	NA
chr19	2271522	2273486	+	ENSG00000104904.12	34	13	10	9	66	1.2894	0.516882
chr19	2271522	2273238	+	ENSG00000104904.12	24	18	8	14	64	0.317559	0.927081
chr19	2271522	2273324	+	ENSG00000104904.12	1	1	3	1	6	1.67392	NA
chr19	2271780	2273486	+	ENSG00000104904.12	13	7	4	7	31	0.617156	0.886668
chr19	2271780	2273238	+	ENSG00000104904.12	9	6	6	9	30	0.49119	0.911497
chr19	2271808	2273238	+	ENSG00000104904.12	12	3	8	11	34	1.08425	0.743905
chr19	2271808	2273486	+	ENSG00000104904.12	14	9	2	8	33	0.155314	0.978347
chr19	2271830	2273238	+	ENSG00000104904.12	7	10	2	6	25	-0.550479	0.915072
chr19	2271830	2273486	+	ENSG00000104904.12	7	5	2	10	24	-0.329065	NA
chr19	2271913	2273486	+	ENSG00000104904.12	16	5	4	8	33	0.978142	0.791788
chr19	2271913	2273238	+	ENSG00000104904.12	7	3	6	6	22	1.08917	0.797192
chr19	2271913	2273324	+	ENSG00000104904.12	0	1	1	2	4	-0.830581	NA
chr19	2272991	2273486	+	ENSG00000104904.12	15	6	4	7	32	0.881214	0.819208
chr19	2321523	2328581	-	ENSG00000130332.14	2250	2430	1484	3299	9463	-0.134092	0.910325
chr19	2321523	2328630	-	ENSG00000130332.14	2	3	2	1	8	0.413057	NA
chr19	2321523	2328499	-	ENSG00000130332.14	0	0	2	4	6	0.035676	NA
chr19	2321523	2328477	-	ENSG00000130332.14	1	2	2	4	9	-0.331839	NA
chr19	2321523	2328461	-	ENSG00000130332.14	3	3	0	3	9	-0.808919	NA
chr19	2328684	2353928	+	ENSG00000005206.16	2	3	1	2	8	-0.37265	NA
chr19	2328700	2353928	+	ENSG00000005206.16	0	3	1	0	4	-1.10845	NA
chr19	2417019	2427888	-	ENSG00000099800.7	3	0	0	1	4	1.80241	NA
chr19	2417019	2427582	-	ENSG00000099800.7	5	1	4	6	16	0.991429	NA
chr19	2425625	2427582	-	ENSG00000099800.7	40	35	12	89	176	-0.818261	0.609261
chr19	2425625	2427888	-	ENSG00000099800.7	13	4	4	10	31	0.706941	0.871981
chr19	2425625	2427912	-	ENSG00000099800.7	5	0	0	2	7	1.66534	NA
chr19	2426566	2427582	-	ENSG00000099800.7	814	1254	215	2152	4435	-1.37411	0.0158843
chr19	2426566	2427912	-	ENSG00000099800.7	21	18	5	50	94	-0.964197	0.651492
chr19	2426566	2427888	-	ENSG00000099800.7	136	87	29	249	501	-0.633741	0.655628
chr19	2426566	2427843	-	ENSG00000099800.7	0	0	0	8	8	-3.70316	NA
chr19	2426892	2427582	-	ENSG00000099800.7	292	188	71	444	995	-0.41693	0.775409
chr19	2426892	2427888	-	ENSG00000099800.7	35	20	7	41	103	-0.177216	0.959428
chr19	2426892	2427912	-	ENSG00000099800.7	6	0	1	3	10	1.68324	NA
chr19	2426892	2427843	-	ENSG00000099800.7	0	2	0	2	4	-2.96694	NA
chr19	2428167	2456959	-	ENSG00000176619.12	5	10	9	9	33	0.145417	0.978347
chr19	2429973	2456959	-	ENSG00000176619.12	1	7	1	9	18	-2.49673	NA
chr19	2430849	2456959	-	ENSG00000176619.12	11	11	6	13	41	-0.0623493	0.989421
chr19	2732527	2740017	-	ENSG00000141873.10	1583	1412	804	1896	5695	-0.0390322	0.978753
chr19	2734527	2740017	-	ENSG00000141873.10	28	34	18	70	150	-0.655852	0.705483
chr19	2754715	2783273	-	ENSG00000104969.9	104	138	71	249	562	-0.624467	0.512255
chr19	2754715	2783327	-	ENSG00000104969.9	56	28	21	25	130	0.883928	0.570337
chr19	2754715	2783370	-	ENSG00000104969.9	6	9	8	24	47	-0.584993	0.877476
chr19	2754715	2783314	-	ENSG00000104969.9	6	14	8	9	37	-0.212512	0.96711
chr19	2754715	2783395	-	ENSG00000104969.9	2	0	0	5	7	-0.893009	NA
chr19	2776223	2783370	-	ENSG00000104969.9	2	0	1	3	6	0.625554	NA
chr19	2776223	2783327	-	ENSG00000104969.9	1	2	1	1	5	-0.148197	NA
chr19	2776223	2783273	-	ENSG00000104969.9	8	1	3	3	15	1.91424	NA
chr19	2785506	2813598	+	ENSG00000172009.14	120	52	36	137	345	0.150563	0.949842
chr19	2785544	2813598	+	ENSG00000172009.14	83	37	28	135	283	-0.153812	0.953422
chr19	2900937	2918469	+	ENSG00000171970.12	2	2	2	6	12	-0.384736	NA
chr19	2900957	2918469	+	ENSG00000171970.12	12	7	1	27	47	-1.01233	0.782482
chr19	2933219	2944919	-	ENSG00000175691.8	3	7	3	9	22	-0.888755	NA
chr19	2949671	2950668	-	NA	5	11	1	6	23	-1.25993	NA
chr19	2977564	2980406	+	ENSG00000104953.19	2	0	0	4	6	-0.582001	NA
chr19	3052910	3062819	-	ENSG00000104964.14	0	1	1	2	4	-0.830581	NA
chr19	3052910	3062546	-	ENSG00000104964.14	2	1	2	0	5	2.42932	NA
chr19	3052910	3062534	-	ENSG00000104964.14	1	2	3	2	8	0.65987	NA
chr19	3052910	3062513	-	ENSG00000104964.14	1	0	0	3	4	-0.957091	NA
chr19	3052910	3057686	-	ENSG00000104964.14	3	3	2	1	9	0.676408	NA
chr19	3052910	3054194	-	ENSG00000104964.14	1	1	2	0	4	2.10655	NA
chr19	3053162	3062534	-	ENSG00000104964.14	2	1	0	1	4	0.172096	NA
chr19	3053162	3062513	-	ENSG00000104964.14	2	0	1	1	4	2.06381	NA
chr19	3053162	3057686	-	ENSG00000104964.14	2	1	1	2	6	0.475493	NA
chr19	3185899	3209574	+	ENSG00000125912.10	3	3	1	0	7	0.567708	NA
chr19	3185930	3209574	+	ENSG00000125912.10	53	76	34	110	273	-0.614052	0.629015
chr19	3185930	3207856	+	ENSG00000125912.10	2	7	2	13	24	-1.76542	NA
chr19	3185974	3209574	+	ENSG00000125912.10	1	6	2	5	14	-1.32079	NA
chr19	3538278	3557584	-	ENSG00000161091.12	0	3	1	7	11	-2.63544	NA
chr19	3544200	3557584	-	ENSG00000161091.12	0	3	1	4	8	-2.16018	NA
chr19	3743850	3750812	+	ENSG00000105289.14	2	6	0	4	12	-2.12289	NA
chr19	3750879	3761692	-	ENSG00000011132.11	24	11	8	26	69	0.226202	0.953422
chr19	3750879	3761668	-	ENSG00000011132.11	12	5	0	4	21	0.534778	NA
chr19	3762682	3767557	+	ENSG00000183617.4	204	177	76	249	706	-0.217064	0.886137
chr19	3762682	3769033	+	ENSG00000183617.4	2	5	2	8	17	-1.15369	NA
chr19	3762716	3767557	+	ENSG00000183617.4	12	1	2	7	22	1.22671	NA
chr19	3777973	3786381	-	ENSG00000007264.14	24	25	10	53	112	-0.736445	0.710574
chr19	3777973	3786308	-	ENSG00000007264.14	57	49	30	109	245	-0.36182	0.843333
chr19	3777973	3786369	-	ENSG00000007264.14	2	4	3	5	14	-0.262585	NA
chr19	3777973	3786267	-	ENSG00000007264.14	0	2	0	17	19	-5.01273	NA
chr19	3782444	3786381	-	ENSG00000007264.14	8	9	1	23	41	-1.45211	0.639459
chr19	3782444	3786308	-	ENSG00000007264.14	19	19	9	31	78	-0.386543	0.895028
chr19	3782444	3786369	-	ENSG00000007264.14	4	1	0	3	8	0.272208	NA
chr19	3976057	3978032	-	ENSG00000167658.15	11	7	9	7	34	0.999583	0.759702
chr19	3976057	3978072	-	ENSG00000167658.15	18	6	3	12	39	0.559741	0.893599
chr19	3976057	3977861	-	ENSG00000167658.15	9	7	3	14	33	-0.381243	0.93952
chr19	3976057	3979410	-	ENSG00000167658.15	121	57	22	140	340	-0.105872	0.968493
chr19	3976057	3985463	-	ENSG00000167658.15	630	330	211	744	1915	0.0701792	0.969465
chr19	3976057	3979943	-	ENSG00000167658.15	29	12	13	44	98	0.103539	0.976997
chr19	3976057	3981431	-	ENSG00000167658.15	22	17	8	23	70	-0.023701	0.995625
chr19	3976057	3977446	-	ENSG00000167658.15	9	6	2	8	25	-0.0140755	0.998215
chr19	3976057	3983012	-	ENSG00000167658.15	3	2	0	6	11	-1.09893	NA
chr19	3976057	3981413	-	ENSG00000167658.15	3	3	0	3	9	-0.808919	NA
chr19	3976057	3980673	-	ENSG00000167658.15	4	1	0	4	9	-0.0195367	NA
chr19	3976057	3980571	-	ENSG00000167658.15	3	1	2	1	7	1.7793	NA
chr19	3976057	3980001	-	ENSG00000167658.15	4	2	0	6	12	-0.700823	NA
chr19	3976057	3979839	-	ENSG00000167658.15	2	4	0	4	10	-1.76951	NA
chr19	3976057	3979389	-	ENSG00000167658.15	4	2	0	15	21	-1.68919	NA
chr19	3976057	3979374	-	ENSG00000167658.15	3	3	0	1	7	-0.344767	NA
chr19	3976057	3977971	-	ENSG00000167658.15	9	2	3	4	18	1.41222	NA
chr19	3976057	3977312	-	ENSG00000167658.15	2	1	0	1	4	0.172096	NA
chr19	3976057	3976375	-	ENSG00000167658.15	7	7	2	1	17	0.343807	NA
chr19	3980663	3985463	-	ENSG00000167658.15	3	2	3	2	10	1.10211	NA
chr19	3981412	3985463	-	ENSG00000167658.15	5	7	5	8	25	-0.0629667	0.991753
chr19	4007695	4039385	+	ENSG00000105229.6	2	0	1	1	4	2.06381	NA
chr19	4007758	4039385	+	ENSG00000105229.6	43	26	28	59	156	0.273572	0.903739
chr19	4013054	4039385	+	ENSG00000105229.6	12	10	6	14	42	0.0256418	0.995708
chr19	4090324	4095393	-	ENSG00000126934.13	19	8	8	9	44	1.05917	0.695012
chr19	4090324	4099393	-	ENSG00000126934.13	17	9	6	13	45	0.457337	0.901738
chr19	4090324	4117593	-	ENSG00000126934.13	18	11	3	7	39	0.439739	0.920801
chr19	4090324	4124122	-	ENSG00000126934.13	5	2	5	1	13	2.21199	NA
chr19	4174110	4182563	-	ENSG00000077463.14	286	226	150	241	903	0.311701	0.797622
chr19	4174110	4182513	-	ENSG00000077463.14	11	12	2	17	42	-0.828236	0.819351
chr19	4174110	4182531	-	ENSG00000077463.14	20	17	6	26	69	-0.343775	0.918469
chr19	4174110	4182500	-	ENSG00000077463.14	0	2	2	5	9	-0.957608	NA
chr19	4174110	4177092	-	ENSG00000077463.14	2	2	0	1	5	-0.470646	NA
chr19	4247109	4265084	+	ENSG00000105248.15	17	15	12	24	68	0.0797495	0.983395
chr19	4247109	4269086	+	ENSG00000105248.15	1300	1250	870	1755	5175	0.0207984	0.988511
chr19	4247109	4255262	+	ENSG00000105248.15	3	0	0	3	6	0.384857	NA
chr19	4247133	4269086	+	ENSG00000105248.15	3	6	1	3	13	-0.885109	NA
chr19	4324044	4327410	-	ENSG00000178078.11	4	7	0	29	40	-2.76096	0.300188
chr19	4324044	4327368	-	ENSG00000178078.11	4	6	0	16	26	-2.11615	NA
chr19	4343102	4360077	+	ENSG00000008382.15	5	0	4	3	12	2.2487	NA
chr19	4343594	4360077	+	ENSG00000008382.15	61	15	29	28	133	1.52343	0.148491
chr19	4343594	4354578	+	ENSG00000008382.15	71	17	10	57	155	0.490361	0.85067
chr19	4360371	4400525	-	ENSG00000141985.9	28	19	19	36	102	0.293015	0.911971
chr19	4360371	4400484	-	ENSG00000141985.9	9	8	4	16	37	-0.421123	0.924343
chr19	4360371	4400547	-	ENSG00000141985.9	38	31	15	46	130	-0.127456	0.966788
chr19	4360371	4361770	-	ENSG00000141985.9	7	6	2	7	22	-0.180962	NA
chr19	4409140	4443396	+	ENSG00000167670.15	1	2	0	1	4	-1.27258	NA
chr19	4445012	4457794	-	ENSG00000167671.11	42	12	9	30	93	0.659828	0.796519
chr19	4445012	4455315	-	ENSG00000167671.11	5	3	1	4	13	0.102187	NA
chr19	4445012	4455301	-	ENSG00000167671.11	7	0	3	4	14	1.89658	NA
chr19	4445477	4457794	-	ENSG00000167671.11	0	0	3	1	4	2.48642	NA
chr19	4445477	4455301	-	ENSG00000167671.11	2	1	0	1	4	0.172096	NA
chr19	4472244	4502208	+	ENSG00000167674.14	103	51	38	114	306	0.214691	0.912404
chr19	4494388	4502208	+	ENSG00000167674.14	3	1	1	6	11	-0.291918	NA
chr19	4536403	4540101	-	ENSG00000171236.9	3	0	1	1	5	2.41512	NA
chr19	4536403	4540036	-	ENSG00000171236.9	1	4	0	2	7	-2.26549	NA
chr19	4537006	4540036	-	ENSG00000171236.9	2	2	4	1	9	1.56679	NA
chr19	4537217	4540036	-	ENSG00000171236.9	10	5	1	28	44	-1.16821	0.748934
chr19	4537217	4540121	-	ENSG00000171236.9	2	1	1	0	4	1.88104	NA
chr19	4537217	4540101	-	ENSG00000171236.9	9	1	2	5	17	1.30428	NA
chr19	4537217	4540080	-	ENSG00000171236.9	4	1	1	6	12	-0.00790221	NA
chr19	4537217	4540067	-	ENSG00000171236.9	5	2	2	12	21	-0.458993	NA
chr19	4655059	4670342	-	ENSG00000074842.7	0	3	0	3	6	-3.55198	NA
chr19	4657498	4670342	-	ENSG00000074842.7	4	14	1	38	57	-2.90988	0.118371
chr19	4657547	4670342	-	ENSG00000074842.7	1133	1558	667	1848	5206	-0.476334	0.517378
chr19	4657547	4670427	-	ENSG00000074842.7	20	41	10	36	107	-0.972532	0.570218
chr19	4657547	4668637	-	ENSG00000074842.7	5	6	5	12	28	-0.267938	0.961851
chr19	4657547	4670098	-	ENSG00000074842.7	0	3	2	2	7	-0.602685	NA
chr19	4657547	4670071	-	ENSG00000074842.7	0	6	1	4	11	-2.78395	NA
chr19	4657547	4660002	-	ENSG00000074842.7	1	4	3	0	8	0.467515	NA
chr19	4657547	4659971	-	ENSG00000074842.7	4	4	0	2	10	-0.480404	NA
chr19	4675234	4723769	-	ENSG00000142002.17	1	8	1	22	32	-3.33081	0.234566
chr19	4675234	4723842	-	ENSG00000142002.17	3	7	7	5	22	0.334425	0.955915
chr19	4675234	4723803	-	ENSG00000142002.17	0	1	0	4	5	-3.13947	NA
chr19	4694149	4723842	-	ENSG00000142002.17	0	0	0	4	4	-2.7044	NA
chr19	4694149	4723769	-	ENSG00000142002.17	1	1	0	8	10	-2.58036	NA
chr19	4694326	4723769	-	ENSG00000142002.17	2	12	2	22	38	-2.54208	0.286965
chr19	4694326	4723842	-	ENSG00000142002.17	3	7	0	5	15	-1.81212	NA
chr19	4785068	4791432	-	ENSG00000268536.1	1	4	1	5	11	-1.65832	NA
chr19	4785068	4791381	-	ENSG00000268536.1	1	3	3	9	16	-0.83733	NA
chr19	4791745	4795557	+	ENSG00000141965.4	41	33	13	90	177	-0.738864	0.65995
chr19	4793941	4795557	+	ENSG00000141965.4	3	3	0	1	7	-0.344767	NA
chr19	4815932	4831743	-	ENSG00000127666.9	2	1	2	3	8	0.61542	NA
chr19	4838342	4867634	-	ENSG00000105355.8	25	29	17	41	112	-0.249011	0.926241
chr19	4838342	4847769	-	ENSG00000105355.8	3	5	0	5	13	-1.52167	NA
chr19	5158495	5165623	-	ENSG00000105426.16	1	2	1	7	11	-1.55075	NA
chr19	5158495	5165589	-	ENSG00000105426.16	2	7	3	6	18	-0.842932	NA
chr19	5158535	5165623	-	ENSG00000105426.16	14	24	12	47	97	-0.892899	0.644757
chr19	5158535	5165589	-	ENSG00000105426.16	33	47	24	62	166	-0.444486	0.81746
chr19	5273356	5293245	-	ENSG00000105426.16	24	18	10	28	80	-0.0110165	0.997941
chr19	5587000	5622776	-	ENSG00000130254.11	119	182	98	237	636	-0.434022	0.702666
chr19	5587000	5600240	-	ENSG00000130254.11	7	11	3	14	35	-0.909556	0.806404
chr19	5587000	5604588	-	ENSG00000130254.11	6	14	4	10	34	-0.856326	0.821038
chr19	5587000	5598822	-	ENSG00000130254.11	14	18	6	22	60	-0.594709	0.846814
chr19	5587000	5616186	-	ENSG00000130254.11	2	1	1	5	9	-0.442765	NA
chr19	5587000	5610008	-	ENSG00000130254.11	1	6	2	3	12	-1.07649	NA
chr19	5587000	5604628	-	ENSG00000130254.11	0	3	1	4	8	-2.16018	NA
chr19	5587000	5600258	-	ENSG00000130254.11	2	2	1	2	7	-0.0082504	NA
chr19	5587000	5600189	-	ENSG00000130254.11	5	1	0	3	9	0.585181	NA
chr19	5587000	5598886	-	ENSG00000130254.11	0	3	0	3	6	-3.55198	NA
chr19	5587000	5598867	-	ENSG00000130254.11	5	7	5	3	20	0.431802	NA
chr19	5587000	5595472	-	ENSG00000130254.11	0	4	2	4	10	-1.26404	NA
chr19	5587000	5593919	-	ENSG00000130254.11	2	2	0	1	5	-0.470646	NA
chr19	5587065	5622776	-	ENSG00000130254.11	23	48	26	73	170	-0.728133	0.644757
chr19	5587065	5598822	-	ENSG00000130254.11	3	9	3	9	24	-1.08882	0.802638
chr19	5587065	5604588	-	ENSG00000130254.11	1	5	1	7	14	-2.06591	NA
chr19	5587065	5600240	-	ENSG00000130254.11	1	2	1	4	8	-1.01509	NA
chr19	5587065	5600189	-	ENSG00000130254.11	2	1	0	1	4	0.172096	NA
chr19	5600200	5622776	-	ENSG00000130254.11	1	5	6	7	19	-0.026496	NA
chr19	5678422	5680509	-	ENSG00000174917.8	248	255	78	440	1021	-0.706113	0.414142
chr19	5678422	5680234	-	ENSG00000174917.8	10	20	6	41	77	-1.42167	0.424476
chr19	5678422	5680672	-	ENSG00000174917.8	19	5	7	17	48	0.718002	0.8306
chr19	5678422	5680621	-	ENSG00000174917.8	2	3	1	4	10	-0.784542	NA
chr19	5678422	5680596	-	ENSG00000174917.8	3	2	0	4	9	-0.735367	NA
chr19	5678422	5680558	-	ENSG00000174917.8	3	2	0	22	27	-2.54487	NA
chr19	5678422	5680486	-	ENSG00000174917.8	0	0	1	5	6	-1.39366	NA
chr19	5678422	5680261	-	ENSG00000174917.8	2	2	1	7	12	-1.05013	NA
chr19	5678422	5680201	-	ENSG00000174917.8	1	7	1	7	16	-2.33048	NA
chr19	5687291	5688521	+	ENSG00000167733.13	4	5	1	2	12	-0.256005	NA
chr19	5690205	5691665	+	ENSG00000130255.12	24	33	6	45	108	-1.0263	0.560875
chr19	5690205	5691872	+	ENSG00000130255.12	0	1	1	11	13	-2.78138	NA
chr19	5690238	5691872	+	ENSG00000130255.12	14	18	6	24	62	-0.655115	0.821646
chr19	5690238	5691665	+	ENSG00000130255.12	205	127	49	154	535	0.157467	0.93952
chr19	5690296	5691872	+	ENSG00000130255.12	553	642	338	743	2276	-0.188446	0.881245
chr19	5690296	5691665	+	ENSG00000130255.12	2944	2527	1807	3460	10738	0.136933	0.906812
chr19	5690363	5691665	+	ENSG00000130255.12	6	13	6	18	43	-0.832107	0.802638
chr19	5690363	5691872	+	ENSG00000130255.12	0	3	0	4	7	-3.74021	NA
chr19	5690398	5691665	+	ENSG00000130255.12	1	2	0	4	7	-2.11362	NA
chr19	5690553	5691665	+	ENSG00000130255.12	26	9	6	16	57	0.713459	0.816868
chr19	5690553	5691872	+	ENSG00000130255.12	2	0	1	1	4	2.06381	NA
chr19	5691342	5691665	+	ENSG00000130255.12	5	6	1	6	18	-0.698016	NA
chr19	5691440	5691872	+	ENSG00000130255.12	2	1	2	4	9	0.316805	NA
chr19	5691543	5691872	+	ENSG00000130255.12	1	0	0	3	4	-0.957091	NA
chr19	5691835	5720146	-	ENSG00000196365.11	116	147	65	203	531	-0.496468	0.643077
chr19	5691835	5696358	-	ENSG00000196365.11	1	0	0	3	4	-0.957091	NA
chr19	5717269	5720146	-	ENSG00000196365.11	4	2	2	3	11	0.710367	NA
chr19	5785137	5791163	-	ENSG00000141994.15	1	2	0	4	7	-2.11362	NA
chr19	5892940	5903790	-	ENSG00000174886.12	7	12	4	19	42	-1.02087	0.743531
chr19	5894675	5903790	-	ENSG00000174886.12	504	350	140	695	1689	-0.318742	0.818148
chr19	5894675	5903837	-	ENSG00000174886.12	12	3	1	17	33	-0.236703	0.969387
chr19	5904874	5909859	+	ENSG00000187650.3	7	1	3	1	12	2.71452	NA
chr19	5916143	5978140	-	ENSG00000031823.14	9	14	8	19	50	-0.435222	0.902492
chr19	5916143	5978093	-	ENSG00000031823.14	65	75	60	97	297	0.0724855	0.974917
chr19	5917006	5978093	-	ENSG00000031823.14	10	14	11	16	51	0.0246768	0.995625
chr19	5917006	5978140	-	ENSG00000031823.14	2	0	2	2	6	1.71078	NA
chr19	5917322	5978140	-	ENSG00000031823.14	13	12	8	22	55	-0.195049	0.962475
chr19	5917322	5978093	-	ENSG00000031823.14	126	88	58	147	419	0.0914025	0.963612
chr19	5978390	5980727	+	ENSG00000266983.1	84	22	26	37	169	1.28077	0.24472
chr19	5978442	5980727	+	ENSG00000266983.1	4	2	1	5	12	-0.0726682	NA
chr19	6189297	6199529	-	ENSG00000087903.12	7	2	3	0	12	2.56529	NA
chr19	6361542	6368904	+	ENSG00000125656.9	3	2	1	4	10	-0.159111	NA
chr19	6361749	6368904	+	ENSG00000125656.9	17	15	2	13	47	-0.333603	0.942978
chr19	6361791	6368904	+	ENSG00000125656.9	5	6	1	1	13	-0.0792879	NA
chr19	6378384	6393164	-	ENSG00000125651.13	7	4	4	7	22	0.482792	NA
chr19	6379564	6393184	-	ENSG00000125651.13	63	32	23	50	168	0.470836	0.805306
chr19	6379564	6393164	-	ENSG00000125651.13	175	122	94	203	594	0.196672	0.894951
chr19	6379564	6379870	-	ENSG00000125651.13	3	1	4	8	16	0.367168	NA
chr19	6380179	6393164	-	ENSG00000125651.13	14	7	4	12	37	0.306738	0.952087
chr19	6380179	6393184	-	ENSG00000125651.13	5	1	1	1	8	1.87511	NA
chr19	6380251	6393164	-	ENSG00000125651.13	7	11	6	13	37	-0.383704	0.930652
chr19	6380251	6393184	-	ENSG00000125651.13	6	1	0	2	9	1.21505	NA
chr19	6413103	6413902	-	ENSG00000088247.17	2	0	0	2	4	0.386203	NA
chr19	6413350	6415550	-	ENSG00000088247.17	5	14	4	13	36	-1.12655	0.728915
chr19	6413350	6413902	-	ENSG00000088247.17	7	11	1	7	26	-0.945526	0.840457
chr19	6413350	6413824	-	ENSG00000088247.17	6	7	4	12	29	-0.422066	0.933127
chr19	6413350	6424811	-	ENSG00000088247.17	3	7	1	8	19	-1.52865	NA
chr19	6426039	6430065	-	ENSG00000181240.13	1	6	0	6	13	-3.17946	NA
chr19	6494320	6502338	-	ENSG00000104833.11	11	2	0	4	17	1.08537	NA
chr19	6494320	6502309	-	ENSG00000104833.11	4	0	1	2	7	1.82041	NA
chr19	6530978	6535924	+	ENSG00000125657.4	3	1	0	4	8	-0.420365	NA
chr19	6531026	6535924	+	ENSG00000125657.4	49	53	42	145	289	-0.518244	0.743369
chr19	6531026	6535319	+	ENSG00000125657.4	1	4	3	18	26	-1.69363	NA
chr19	6585840	6604091	-	ENSG00000125726.10	15	1	6	1	23	3.77978	0.155512
chr19	6730056	6737580	-	ENSG00000125734.15	37	24	23	25	109	0.734792	0.683051
chr19	6730056	6737602	-	ENSG00000125734.15	7	1	4	5	17	1.433	NA
chr19	6739700	6751506	+	ENSG00000125733.17	0	1	0	3	4	-2.84372	NA
chr19	6739727	6751506	+	ENSG00000125733.17	3	2	1	3	9	0.0731319	NA
chr19	6772685	6857360	+	ENSG00000141968.7	9	2	1	9	21	0.242605	NA
chr19	6772711	6857360	+	ENSG00000141968.7	11	1	0	20	32	-0.555634	0.932056
chr19	6772726	6857360	+	ENSG00000141968.7	4	0	0	4	8	0.383718	NA
chr19	7069708	7083874	+	ENSG00000130544.11	1	1	1	2	5	-0.00868724	NA
chr19	7069708	7083570	+	ENSG00000130544.11	6	5	5	6	22	0.50301	NA
chr19	7476875	7489016	-	ENSG00000104883.7	21	1	4	2	28	3.38461	0.173427
chr19	7619526	7629545	-	ENSG00000076924.11	0	1	6	6	13	0.755531	NA
chr19	7629682	7631623	+	ENSG00000229833.9	3	0	0	4	7	-0.0178578	NA
chr19	7629733	7631623	+	ENSG00000229833.9	9	6	8	3	26	1.35667	0.684414
chr19	7629815	7631623	+	ENSG00000229833.9	654	429	515	506	2104	0.82194	0.175535
chr19	7637115	7647872	+	ENSG00000076944.15	342	119	112	213	786	0.844527	0.287919
chr19	7637146	7647872	+	ENSG00000076944.15	28	7	20	18	73	1.49421	0.340356
chr19	7642768	7647872	+	ENSG00000076944.15	3	1	3	1	8	2.11066	NA
chr19	7680829	7682854	+	ENSG00000181029.8	1	1	2	0	4	2.10655	NA
chr19	7680841	7682854	+	ENSG00000181029.8	1	3	2	4	10	-0.601434	NA
chr19	7888510	7902014	+	ENSG00000171017.10	6	1	2	4	13	1.14655	NA
chr19	7913653	7914477	+	ENSG00000076984.17	3	0	2	9	14	-0.160324	NA
chr19	7915773	7920161	-	ENSG00000260500.1	4	3	1	3	11	0.0555714	NA
chr19	7920338	7923249	+	ENSG00000104976.11	141	141	135	239	656	0.115459	0.952533
chr19	7920988	7923249	+	ENSG00000104976.11	16	17	18	9	60	0.86119	0.737589
chr19	7921012	7923249	+	ENSG00000104976.11	16	21	8	26	71	-0.542208	0.84986
chr19	7921035	7923249	+	ENSG00000104976.11	7	14	10	15	46	-0.201996	0.963715
chr19	7926719	7943729	-	ENSG00000104980.7	43	89	22	97	251	-1.10312	0.250393
chr19	7926719	7943666	-	ENSG00000104980.7	671	836	319	1119	2945	-0.561796	0.420075
chr19	7926719	7943764	-	ENSG00000104980.7	2	5	1	6	14	-1.44701	NA
chr19	7943988	7945518	+	NA	0	3	0	3	6	-3.55198	NA
chr19	7962275	8005632	-	ENSG00000066044.14	133	147	57	297	634	-0.768333	0.371028
chr19	7962275	8005597	-	ENSG00000066044.14	1	5	1	8	15	-2.16766	NA
chr19	7962275	7963080	-	ENSG00000066044.14	0	6	2	5	13	-1.76807	NA
chr19	7963431	8005632	-	ENSG00000066044.14	3	1	1	13	18	-1.24109	NA
chr19	8209337	8262418	+	ENSG00000090661.11	14	1	7	1	23	3.81553	0.142946
chr19	8302127	8308340	-	ENSG00000167775.10	115	266	99	376	856	-1.05243	0.0978461
chr19	8302127	8321375	-	ENSG00000167774.2	1	0	1	2	4	0.728755	NA
chr19	8308600	8321375	-	ENSG00000267855.5	11	17	3	17	48	-0.949295	0.755821
chr19	8308766	8321375	-	ENSG00000267855.5	39	17	7	34	97	0.193945	0.957475
chr19	8311367	8321375	-	ENSG00000267855.5	756	451	339	655	2201	0.405111	0.647867
chr19	8311367	8321333	-	ENSG00000267855.5	2	2	1	2	7	-0.0082504	NA
chr19	8321500	8322394	+	ENSG00000233927.4	1223	913	1149	1130	4415	0.7564	0.249035
chr19	8321500	8323338	+	ENSG00000233927.4	12	3	3	9	27	0.738266	0.877893
chr19	8321500	8322421	+	ENSG00000233927.4	2	1	2	3	8	0.61542	NA
chr19	8321645	8322394	+	ENSG00000233927.4	4	3	0	2	9	-0.193706	NA
chr19	8374378	8390704	-	ENSG00000269386.5	69	7	15	15	106	2.2851	0.0504579
chr19	8374378	8390663	-	ENSG00000269386.5	23	0	4	4	31	3.1724	0.211995
chr19	8374378	8390643	-	ENSG00000269386.5	13	3	1	10	27	0.436057	0.943288
chr19	8374378	8390050	-	ENSG00000269386.5	5	1	0	0	6	2.34715	NA
chr19	8374378	8389925	-	ENSG00000269386.5	2	0	5	0	7	4.92789	NA
chr19	8379599	8388156	+	NA	1	3	6	15	25	-0.4937	0.935315
chr19	8379599	8388309	+	NA	2	1	2	5	10	0.0703636	NA
chr19	8390198	8404326	+	ENSG00000185236.11	40	19	19	20	98	0.998448	0.544139
chr19	8390198	8404431	+	ENSG00000185236.11	19	6	4	7	36	1.12703	0.729588
chr19	8390257	8404431	+	ENSG00000185236.11	3	0	1	0	4	3.79596	NA
chr19	8390257	8404326	+	ENSG00000185236.11	1	1	1	1	4	0.510808	NA
chr19	8390322	8404326	+	ENSG00000185236.11	48	12	20	26	106	1.29145	0.34841
chr19	8390322	8404431	+	ENSG00000185236.11	20	7	2	5	34	1.05895	0.785527
chr19	8390351	8404431	+	ENSG00000185236.11	95	32	27	80	234	0.53663	0.758812
chr19	8390351	8404326	+	ENSG00000185236.11	190	117	82	202	591	0.206612	0.893193
chr19	8390351	8404250	+	ENSG00000185236.11	5	8	6	16	35	-0.519904	0.902492
chr19	8444871	8489110	+	ENSG00000099783.11	1	4	0	7	12	-2.99159	NA
chr19	8444917	8489110	+	ENSG00000099783.11	12	43	7	32	94	-1.59166	0.278129
chr19	8444934	8489110	+	ENSG00000099783.11	1	6	4	4	15	-0.37177	NA
chr19	8444975	8488959	+	ENSG00000099783.11	6	24	12	23	65	-0.788734	0.77793
chr19	8444975	8489110	+	ENSG00000099783.11	1612	1894	1154	2683	7343	-0.221643	0.840457
chr19	8444975	8466326	+	ENSG00000099783.11	10	5	1	14	30	-0.440604	0.937742
chr19	8444975	8468790	+	ENSG00000099783.11	1	7	0	3	11	-3.0099	NA
chr19	8444975	8465454	+	ENSG00000099783.11	0	3	0	5	8	-3.90666	NA
chr19	8455451	8489110	+	ENSG00000099783.11	15	23	10	22	70	-0.407547	0.893599
chr19	8463616	8489110	+	ENSG00000099783.11	4	11	4	17	36	-1.2634	0.685296
chr19	8463638	8489110	+	ENSG00000099783.11	0	7	5	12	24	-1.0997	0.828794
chr19	8463668	8489110	+	ENSG00000099783.11	7	9	6	8	30	0.0865225	0.987669
chr19	8465501	8489110	+	ENSG00000099783.11	9	9	5	9	32	0.057655	0.991753
chr19	8466270	8489110	+	ENSG00000099783.11	7	6	9	7	29	0.870835	0.82048
chr19	8466304	8489110	+	ENSG00000099783.11	5	9	0	11	25	-1.75993	NA
chr19	8466328	8489110	+	ENSG00000099783.11	2	3	0	5	10	-1.71379	NA
chr19	8473679	8489110	+	ENSG00000099783.11	7	4	8	6	25	1.16372	0.75557
chr19	8473699	8489110	+	ENSG00000099783.11	19	27	12	25	83	-0.317318	0.914079
chr19	8483159	8489110	+	ENSG00000099783.11	6	0	1	4	11	1.28118	NA
chr19	8483175	8489110	+	ENSG00000099783.11	9	3	2	10	24	0.17873	NA
chr19	8483192	8489110	+	ENSG00000099783.11	4	2	1	6	13	-0.246673	NA
chr19	8485979	8489110	+	ENSG00000099783.11	1	3	1	4	9	-1.28394	NA
chr19	8486287	8489110	+	ENSG00000099783.11	0	1	3	7	11	-0.456458	NA
chr19	8511340	8514160	-	ENSG00000133250.13	2	7	2	4	15	-1.02224	NA
chr19	9140383	9163413	+	ENSG00000130803.14	3	3	0	1	7	-0.344767	NA
chr19	9140397	9163413	+	ENSG00000130803.14	10	10	8	9	37	0.388529	0.926241
chr19	9140412	9163413	+	ENSG00000130803.14	11	10	9	28	58	-0.33976	0.926241
chr19	9140428	9163413	+	ENSG00000130803.14	4	9	3	24	40	-1.67444	0.537086
chr19	9324179	9343843	+	ENSG00000188321.13	6	2	3	7	18	0.524153	NA
chr19	9324197	9343843	+	ENSG00000188321.13	12	8	7	8	35	0.677253	0.859186
chr19	9412596	9435542	-	ENSG00000174652.17	3	1	2	0	6	2.69324	NA
chr19	9523224	9538611	-	ENSG00000130818.11	4	1	2	0	7	2.91654	NA
chr19	9526910	9538611	-	ENSG00000130818.11	1	0	3	1	5	2.74663	NA
chr19	9527741	9538611	-	ENSG00000130818.11	40	5	9	6	60	2.465	0.110888
chr19	9527741	9538644	-	ENSG00000130818.11	7	0	4	1	12	3.94192	NA
chr19	9560331	9584533	-	ENSG00000197961.11	2	1	2	2	7	0.995263	NA
chr19	9560331	9584504	-	ENSG00000197961.11	5	2	1	3	11	0.595223	NA
chr19	9564377	9584533	-	ENSG00000197961.11	5	0	1	5	11	0.769327	NA
chr19	9564377	9584504	-	ENSG00000197961.11	5	1	5	5	16	1.3873	NA
chr19	9566255	9584504	-	ENSG00000197961.11	0	3	1	4	8	-2.16018	NA
chr19	9608458	9621232	-	ENSG00000171469.10	4	3	2	1	10	0.897928	NA
chr19	9608458	9621205	-	ENSG00000171469.10	1	1	2	0	4	2.10655	NA
chr19	9610053	9621232	-	ENSG00000171469.10	10	8	7	12	37	0.264126	0.955915
chr19	9610053	9621205	-	ENSG00000171469.10	5	4	6	6	21	0.721079	NA
chr19	9652617	9675100	-	ENSG00000171466.9	0	4	4	4	12	-0.214027	NA
chr19	9652617	9675084	-	ENSG00000171466.9	1	3	4	4	12	0.227451	NA
chr19	9653192	9675100	-	ENSG00000171466.9	2	2	1	0	5	0.804206	NA
chr19	9758477	9768679	-	ENSG00000196605.7	3	1	2	0	6	2.69324	NA
chr19	9758477	9768612	-	ENSG00000196605.7	4	0	3	1	8	3.3417	NA
chr19	9758477	9768592	-	ENSG00000196605.7	7	3	3	2	15	1.34899	NA
chr19	9810272	9818832	-	ENSG00000127452.8	131	88	70	129	418	0.343324	0.806274
chr19	9827918	9830115	+	ENSG00000198258.10	1444	1355	776	2085	5660	-0.171903	0.883531
chr19	9827960	9830115	+	ENSG00000198258.10	2	3	4	7	16	-0.0451494	NA
chr19	9827977	9830115	+	ENSG00000198258.10	6	12	0	28	46	-2.40165	0.317418
chr19	9835335	9849682	+	ENSG00000127445.13	187	218	132	208	745	0.0335936	0.985986
chr19	10092339	10096131	-	ENSG00000130812.10	2	1	3	2	8	1.37996	NA
chr19	10106303	10111294	+	ENSG00000130810.19	0	4	0	3	7	-3.80782	NA
chr19	10106362	10111294	+	ENSG00000130810.19	237	869	185	1275	2566	-1.82256	2.02958e-05
chr19	10106362	10111261	+	ENSG00000130810.19	25	57	21	104	207	-1.25974	0.21441
chr19	10106362	10111969	+	ENSG00000130810.19	2	2	0	16	20	-2.71277	NA
chr19	10106609	10111294	+	ENSG00000130810.19	11	48	4	37	100	-2.16282	0.0897455
chr19	10106609	10111261	+	ENSG00000130810.19	0	4	0	4	8	-3.96706	NA
chr19	10106621	10111294	+	ENSG00000130810.19	1	14	2	5	22	-2.21479	NA
chr19	10110780	10111294	+	ENSG00000130810.19	0	3	0	3	6	-3.55198	NA
chr19	10115018	10119906	-	ENSG00000130811.11	720	1010	478	1166	3374	-0.397724	0.647723
chr19	10118051	10119906	-	ENSG00000130811.11	2	5	1	2	10	-0.907988	NA
chr19	10118148	10119906	-	ENSG00000130811.11	2	8	2	8	20	-1.51	NA
chr19	10133347	10137135	-	ENSG00000130816.15	12	9	4	27	52	-0.702113	0.838936
chr19	10133347	10149514	-	ENSG00000130816.15	4	3	5	24	36	-0.859313	0.843092
chr19	10133347	10143819	-	ENSG00000130816.15	13	6	2	25	46	-0.633558	0.880255
chr19	10133347	10137172	-	ENSG00000130816.15	8	6	1	13	28	-0.732208	0.883531
chr19	10133347	10149952	-	ENSG00000130816.15	17	14	13	20	64	0.327706	0.920483
chr19	10133347	10151444	-	ENSG00000130816.15	13	8	4	8	33	0.424746	0.926241
chr19	10133347	10151401	-	ENSG00000130816.15	8	5	8	16	37	0.235973	0.962453
chr19	10133347	10194951	-	ENSG00000130816.15	525	475	339	715	2054	0.0298811	0.984878
chr19	10133347	10154675	-	ENSG00000130816.15	14	9	4	15	42	-0.0306463	0.995625
chr19	10133347	10182048	-	ENSG00000130816.15	2	0	2	5	9	0.419041	NA
chr19	10133347	10163346	-	ENSG00000130816.15	6	4	2	12	24	-0.53299	NA
chr19	10133347	10162670	-	ENSG00000130816.15	5	3	2	9	19	-0.290226	NA
chr19	10133347	10154361	-	ENSG00000130816.15	1	3	2	4	10	-0.601434	NA
chr19	10133347	10149967	-	ENSG00000130816.15	2	4	1	2	9	-0.664602	NA
chr19	10133347	10146421	-	ENSG00000130816.15	6	1	3	2	12	2.05255	NA
chr19	10133347	10142166	-	ENSG00000130816.15	3	3	0	4	10	-0.993108	NA
chr19	10133347	10140870	-	ENSG00000130816.15	3	1	2	0	6	2.69324	NA
chr19	10133347	10138448	-	ENSG00000130816.15	1	1	3	6	11	0.00577412	NA
chr19	10133347	10138004	-	ENSG00000130816.15	8	5	0	3	16	0.101355	NA
chr19	10173098	10194951	-	ENSG00000130816.15	3	1	0	4	8	-0.420365	NA
chr19	10173117	10194951	-	ENSG00000130816.15	3	6	1	5	15	-1.12025	NA
chr19	10251981	10260043	+	ENSG00000105364.13	239	184	107	308	838	-0.0689358	0.968687
chr19	10251981	10258963	+	ENSG00000105364.13	7	6	1	9	23	-0.591671	NA
chr19	10252022	10260043	+	ENSG00000105364.13	3	5	3	13	24	-0.984384	NA
chr19	10252189	10260043	+	ENSG00000105364.13	89	72	37	116	314	-0.151901	0.942044
chr19	10252189	10258963	+	ENSG00000105364.13	1	1	1	2	5	-0.00868724	NA
chr19	10252214	10260043	+	ENSG00000105364.13	355	688	230	1260	2533	-1.21887	0.0108461
chr19	10252214	10258963	+	ENSG00000105364.13	14	33	7	56	110	-1.61792	0.211332
chr19	10252540	10260043	+	ENSG00000105364.13	11	13	5	19	48	-0.566569	0.875566
chr19	10259415	10260043	+	ENSG00000105364.13	1	5	2	3	11	-0.88456	NA
chr19	10271060	10286614	+	ENSG00000090339.8	0	3	0	3	6	-3.55198	NA
chr19	10271091	10286614	+	ENSG00000090339.8	13	15	4	43	75	-1.30971	0.525334
chr19	10271091	10285810	+	ENSG00000090339.8	1	6	1	7	15	-2.20412	NA
chr19	10271120	10286614	+	ENSG00000090339.8	8	33	6	81	128	-2.47138	0.0242443
chr19	10271120	10285810	+	ENSG00000090339.8	1	6	0	9	16	-3.45045	NA
chr19	10286996	10288519	+	ENSG00000105371.9	3	0	2	1	6	2.84098	NA
chr19	10287147	10288519	+	ENSG00000105371.9	7	1	7	4	19	2.11442	NA
chr19	10287303	10288519	+	ENSG00000105371.9	0	3	0	1	4	-3.08074	NA
chr19	10287580	10288519	+	ENSG00000105371.9	3	1	2	5	11	0.330192	NA
chr19	10287629	10288519	+	ENSG00000105371.9	3	1	1	7	12	-0.473071	NA
chr19	10293011	10296776	+	ENSG00000105376.4	18	0	2	1	21	4.58989	NA
chr19	10304804	10333529	-	ENSG00000161847.13	2	2	0	0	4	-0.0416947	NA
chr19	10304804	10316001	-	ENSG00000167807.15	13	1	3	7	24	1.44946	NA
chr19	10304804	10315768	-	ENSG00000167807.15	5	0	1	1	7	2.92997	NA
chr19	10310215	10315960	-	ENSG00000267673.6	6	16	3	25	50	-1.73039	0.425836
chr19	10310215	10316001	-	ENSG00000267673.6	532	500	138	782	1952	-0.59614	0.538352
chr19	10310215	10315768	-	ENSG00000267673.6	313	258	82	381	1034	-0.356462	0.797192
chr19	10310215	10333529	-	ENSG00000161847.13	3	8	0	4	15	-1.84976	NA
chr19	10310215	10315984	-	ENSG00000267673.6	4	10	1	5	20	-1.32866	NA
chr19	10310215	10315870	-	ENSG00000267673.6	5	7	1	12	25	-1.2916	NA
chr19	10310215	10315813	-	ENSG00000267673.6	4	7	1	7	19	-1.15576	NA
chr19	10316215	10333529	-	ENSG00000161847.13	288	177	130	320	915	0.199126	0.888377
chr19	10333715	10336297	+	ENSG00000274425.1	2	0	1	3	6	0.625554	NA
chr19	10333715	10336247	+	ENSG00000274425.1	1	0	0	8	9	-2.35287	NA
chr19	10333778	10334813	-	ENSG00000076662.9	48	89	24	108	269	-1.02915	0.280278
chr19	10333778	10334872	-	ENSG00000076662.9	34	72	21	79	206	-1.0143	0.360055
chr19	10333778	10334922	-	ENSG00000076662.9	22	10	6	10	48	0.804275	0.797429
chr19	10333778	10334962	-	ENSG00000076662.9	19	21	5	17	62	-0.368408	0.917233
chr19	10333778	10334942	-	ENSG00000076662.9	41	25	7	21	94	0.300761	0.926241
chr19	10333778	10334768	-	ENSG00000076662.9	0	4	1	7	12	-2.81368	NA
chr19	10333778	10334475	-	ENSG00000076662.9	5	2	2	1	10	1.54089	NA
chr19	10333778	10334458	-	ENSG00000076662.9	4	1	4	5	14	1.06766	NA
chr19	10350532	10380507	-	ENSG00000105397.13	11	4	9	15	39	0.682506	0.855758
chr19	10350532	10380568	-	ENSG00000105397.13	7	4	0	1	12	0.510957	NA
chr19	10350532	10380535	-	ENSG00000105397.13	8	0	4	6	18	1.61034	NA
chr19	10350532	10361942	-	ENSG00000105397.13	4	0	2	9	15	0.0565522	NA
chr19	10391135	10419599	-	ENSG00000105401.8	22	11	11	7	51	1.2371	0.585592
chr19	10391135	10403487	-	ENSG00000105401.8	33	70	46	100	249	-0.495613	0.775879
chr19	10391135	10403535	-	ENSG00000105401.8	1447	1548	826	1892	5713	-0.15607	0.894951
chr19	10391135	10419619	-	ENSG00000105401.8	13	9	8	12	42	0.466757	0.899574
chr19	10391135	10395460	-	ENSG00000105401.8	8	9	5	17	39	-0.494831	0.901738
chr19	10391135	10395094	-	ENSG00000105401.8	5	4	4	16	29	-0.541048	0.91188
chr19	10391135	10395973	-	ENSG00000105401.8	15	9	5	16	45	0.0874249	0.985266
chr19	10391135	10420219	-	ENSG00000105401.8	5	5	2	9	21	-0.559888	NA
chr19	10391135	10420176	-	ENSG00000105401.8	4	5	0	3	12	-0.867722	NA
chr19	10391135	10420146	-	ENSG00000105401.8	0	3	4	6	13	-0.309854	NA
chr19	10391135	10403592	-	ENSG00000105401.8	4	2	1	5	12	-0.0726682	NA
chr19	10391135	10396193	-	ENSG00000105401.8	4	3	0	4	11	-0.593809	NA
chr19	10391135	10395994	-	ENSG00000105401.8	3	1	2	1	7	1.7793	NA
chr19	10391135	10395953	-	ENSG00000105401.8	4	4	1	2	11	-0.0138429	NA
chr19	10391135	10395539	-	ENSG00000105401.8	3	3	0	2	8	-0.596107	NA
chr19	10391135	10395507	-	ENSG00000105401.8	8	6	4	4	22	0.628927	NA
chr19	10391135	10395484	-	ENSG00000105401.8	5	7	2	10	24	-0.862995	NA
chr19	10391135	10395439	-	ENSG00000105401.8	0	2	0	4	6	-3.47094	NA
chr19	10391480	10403535	-	ENSG00000105401.8	76	47	20	73	216	0.0339681	0.989849
chr19	10391480	10403487	-	ENSG00000105401.8	2	0	2	5	9	0.419041	NA
chr19	10392304	10403535	-	ENSG00000105401.8	4	4	0	4	12	-0.812677	NA
chr19	10486064	10503328	-	ENSG00000079999.13	1	1	0	3	5	-1.49526	NA
chr19	10486064	10502726	-	ENSG00000079999.13	0	2	0	3	5	-3.24088	NA
chr19	10486126	10503356	-	ENSG00000079999.13	30	9	28	14	81	1.8885	0.130794
chr19	10486126	10503328	-	ENSG00000079999.13	19	21	26	63	129	-0.216479	0.945154
chr19	10486126	10503341	-	ENSG00000079999.13	2	3	7	11	23	0.168485	0.978979
chr19	10486126	10502753	-	ENSG00000079999.13	12	16	16	25	69	0.0548685	0.988511
chr19	10486126	10502726	-	ENSG00000079999.13	24	28	26	49	127	-0.0346533	0.991361
chr19	10486126	10503378	-	ENSG00000079999.13	8	1	3	5	17	1.37009	NA
chr19	10486126	10489302	-	ENSG00000079999.13	7	3	3	4	17	0.927242	NA
chr19	10553091	10566010	-	ENSG00000129347.19	26	27	13	35	101	-0.237153	0.936072
chr19	10553551	10566010	-	ENSG00000129347.19	16	8	9	22	55	0.262356	0.949574
chr19	10566463	10568979	-	ENSG00000129355.6	29	31	16	42	118	-0.246834	0.926096
chr19	10566463	10569002	-	ENSG00000129355.6	2	4	2	2	10	-0.148067	NA
chr19	10602455	10644558	+	ENSG00000129353.14	28	7	9	5	49	1.93635	0.301445
chr19	10602455	10643912	+	ENSG00000129353.14	8	3	7	6	24	1.29897	0.718391
chr19	10651863	10653867	-	ENSG00000267100.1	11	21	5	33	70	-1.31056	0.502576
chr19	10651863	10653844	-	ENSG00000267100.1	69	68	26	153	316	-0.767261	0.513684
chr19	10651863	10653819	-	ENSG00000267100.1	2	2	0	4	8	-1.29627	NA
chr19	10652130	10653867	-	ENSG00000267100.1	1	2	1	2	6	-0.499266	NA
chr19	10652130	10653844	-	ENSG00000267100.1	4	5	2	4	15	-0.20288	NA
chr19	10654286	10685763	+	ENSG00000129351.17	135	123	91	170	519	0.112678	0.952533
chr19	10654286	10689847	+	ENSG00000129351.17	66	44	22	68	200	0.0409081	0.987768
chr19	10654286	10692398	+	ENSG00000129351.17	3	1	0	0	4	1.59456	NA
chr19	10654286	10689750	+	ENSG00000129351.17	3	1	0	2	6	0.238488	NA
chr19	10654370	10689847	+	ENSG00000129351.17	104	86	66	140	396	0.0845984	0.968172
chr19	10654370	10685763	+	ENSG00000129351.17	190	274	243	346	1053	0.0793221	0.968353
chr19	10654370	10692398	+	ENSG00000129351.17	1	0	5	1	7	3.38083	NA
chr19	10654370	10689750	+	ENSG00000129351.17	2	0	2	7	11	-0.0597699	NA
chr19	10654370	10689701	+	ENSG00000129351.17	0	1	1	4	6	-1.53034	NA
chr19	10681320	10685763	+	ENSG00000129351.17	6	11	5	3	25	0.014478	0.998215
chr19	10681320	10689847	+	ENSG00000129351.17	2	1	2	3	8	0.61542	NA
chr19	10684497	10685763	+	ENSG00000129351.17	5	5	0	10	20	-1.30712	NA
chr19	10684702	10685763	+	ENSG00000129351.17	5	5	0	5	15	-0.81587	NA
chr19	10701454	10713364	+	ENSG00000213339.8	47	57	46	95	245	-0.138481	0.953422
chr19	10718079	10831888	+	ENSG00000079805.16	50	9	11	42	112	0.691875	0.782929
chr19	10718079	10833487	+	ENSG00000079805.16	16	6	5	18	45	0.256545	0.956296
chr19	10811939	10831888	+	ENSG00000079805.16	45	0	4	2	51	4.91491	0.0208666
chr19	10811939	10833487	+	ENSG00000079805.16	7	1	1	4	13	1.0551	NA
chr19	10811963	10831888	+	ENSG00000079805.16	14	0	1	2	17	3.24981	NA
chr19	10812020	10833487	+	ENSG00000079805.16	1	0	3	0	4	4.1419	NA
chr19	10812020	10831888	+	ENSG00000079805.16	6	2	0	0	8	1.53796	NA
chr19	10832439	10836210	-	ENSG00000099203.6	88	81	81	76	326	0.604456	0.633838
chr19	10832439	10835585	-	ENSG00000099203.6	20	12	8	12	52	0.593801	0.854729
chr19	10832439	10836309	-	ENSG00000099203.6	45	65	53	72	235	0.0726948	0.977505
chr19	10832439	10836279	-	ENSG00000099203.6	5	1	4	5	15	1.20044	NA
chr19	10832439	10836232	-	ENSG00000099203.6	3	7	2	8	20	-1.12775	NA
chr19	10871553	10923071	+	ENSG00000142453.11	5	5	2	9	21	-0.559888	NA
chr19	10871553	10922771	+	ENSG00000142453.11	4	4	0	4	12	-0.812677	NA
chr19	10871583	10923071	+	ENSG00000142453.11	3	1	0	2	6	0.238488	NA
chr19	10922194	10928620	-	ENSG00000130733.10	331	234	123	241	929	0.281041	0.840417
chr19	10922194	10928699	-	ENSG00000130733.10	3	1	1	2	7	0.832579	NA
chr19	10922770	10928620	-	ENSG00000130733.10	8	20	0	13	41	-1.88704	0.506577
chr19	10923041	10928620	-	ENSG00000130733.10	63	54	29	60	206	0.0898336	0.970947
chr19	10923041	10928699	-	ENSG00000130733.10	2	0	1	2	5	1.19625	NA
chr19	10928750	10930253	+	ENSG00000142444.6	10	11	5	17	43	-0.448199	0.908072
chr19	10928784	10930253	+	ENSG00000142444.6	3	3	2	2	10	0.409417	NA
chr19	10928810	10930253	+	ENSG00000142444.6	24	46	18	79	167	-1.04999	0.396429
chr19	10928810	10933530	+	ENSG00000142444.6	0	3	0	2	5	-3.33545	NA
chr19	10928845	10930253	+	ENSG00000142444.6	17	39	14	56	126	-1.10043	0.441229
chr19	11041524	11062269	+	ENSG00000127616.18	0	2	2	2	6	-0.225703	NA
chr19	11041524	11062056	+	ENSG00000127616.18	1	0	0	3	4	-0.957091	NA
chr19	11058327	11062269	+	ENSG00000127616.18	2	1	0	2	5	-0.328822	NA
chr19	11058327	11062056	+	ENSG00000127616.18	1	0	2	3	6	0.834202	NA
chr19	11058837	11062269	+	ENSG00000127616.18	5	4	0	0	9	0.261009	NA
chr19	11058837	11062056	+	ENSG00000127616.18	1	1	1	2	5	-0.00868724	NA
chr19	11089463	11133818	+	ENSG00000130164.13	4	5	2	15	26	-1.21423	NA
chr19	11132145	11133818	+	ENSG00000130164.13	3	1	0	4	8	-0.420365	NA
chr19	11145494	11155807	-	ENSG00000161888.11	9	5	3	7	24	0.384129	0.948969
chr19	11145494	11155782	-	ENSG00000161888.11	33	26	15	43	117	-0.0796359	0.979272
chr19	11145910	11155782	-	ENSG00000161888.11	21	9	1	29	60	-0.473787	0.908072
chr19	11145910	11155807	-	ENSG00000161888.11	2	2	1	7	12	-1.05013	NA
chr19	11147600	11155782	-	ENSG00000161888.11	11	8	6	14	39	0.104762	0.982831
chr19	11164271	11197535	-	ENSG00000197256.10	20	5	7	4	36	1.92096	0.404514
chr19	11342781	11346300	-	ENSG00000105518.13	8	7	4	7	26	0.182871	0.974917
chr19	11342781	11346279	-	ENSG00000105518.13	131	72	32	129	364	0.0550146	0.981487
chr19	11355432	11365696	+	ENSG00000105520.10	16	5	5	11	37	0.808514	0.824735
chr19	11355473	11365696	+	ENSG00000105520.10	4	0	2	4	10	1.20095	NA
chr19	11374666	11376163	+	ENSG00000173928.2	25	40	21	79	165	-0.813352	0.581514
chr19	11374689	11376163	+	ENSG00000173928.2	0	2	2	5	9	-0.957608	NA
chr19	11374707	11376163	+	ENSG00000173928.2	15	20	17	35	87	-0.189812	0.955915
chr19	11377207	11384343	-	ENSG00000187266.13	43	4	7	7	61	2.48781	0.125519
chr19	11377207	11384322	-	ENSG00000187266.13	21	1	4	1	27	3.93123	0.129282
chr19	11377207	11384291	-	ENSG00000187266.13	11	0	2	0	13	5.41744	NA
chr19	11377562	11384343	-	ENSG00000187266.13	83	11	38	15	147	2.63963	0.00129274
chr19	11377562	11384322	-	ENSG00000187266.13	35	7	34	7	83	2.82869	0.00923904
chr19	11377562	11384291	-	ENSG00000187266.13	19	1	15	3	38	3.64277	0.0385936
chr19	11377562	11383518	-	ENSG00000187266.13	4	0	3	2	9	2.45006	NA
chr19	11377583	11384343	-	ENSG00000187266.13	8	0	4	2	14	3.13773	NA
chr19	11377583	11384322	-	ENSG00000187266.13	6	0	5	0	11	5.40693	NA
chr19	11377583	11384291	-	ENSG00000187266.13	1	1	4	0	6	2.95649	NA
chr19	11377765	11384343	-	ENSG00000187266.13	49	5	8	8	70	2.42826	0.10577
chr19	11377765	11384322	-	ENSG00000187266.13	14	2	6	3	25	2.42055	0.360596
chr19	11377765	11384291	-	ENSG00000187266.13	9	2	3	1	15	2.30089	NA
chr19	11435635	11450965	+	ENSG00000130175.9	1604	846	915	1320	4685	0.690843	0.220863
chr19	11435682	11450965	+	ENSG00000130175.9	15	11	2	18	46	-0.459603	0.910325
chr19	11448270	11450965	+	ENSG00000130175.9	4	1	0	4	9	-0.0195367	NA
chr19	11449421	11450965	+	ENSG00000130175.9	1	1	1	4	7	-0.686499	NA
chr19	11505930	11529134	-	ENSG00000130159.13	173	128	103	176	580	0.32555	0.798673
chr19	11505930	11529164	-	ENSG00000130159.13	1	6	1	4	12	-1.88283	NA
chr19	11505930	11529104	-	ENSG00000130159.13	2	5	3	4	14	-0.310697	NA
chr19	11538771	11550323	+	ENSG00000130176.7	25	2	8	3	38	3.09769	0.100476
chr19	11538824	11550323	+	ENSG00000130176.7	162	67	99	121	449	0.973823	0.188877
chr19	11538853	11550323	+	ENSG00000130176.7	7	17	8	15	47	-0.583399	0.871499
chr19	11553047	11559230	-	ENSG00000130165.10	260	366	236	503	1365	-0.265178	0.837348
chr19	11553047	11559265	-	ENSG00000130165.10	4	4	3	6	17	-0.00702185	NA
chr19	11559352	11583661	+	ENSG00000198551.9	6	4	0	3	13	-0.0896466	NA
chr19	11559407	11583661	+	ENSG00000198551.9	25	2	1	4	32	2.34264	0.42955
chr19	11559448	11583661	+	ENSG00000198551.9	39	4	2	5	50	2.37907	0.27959
chr19	11597420	11619134	+	ENSG00000198551.9	5	2	2	4	13	0.665255	NA
chr19	11597455	11619134	+	ENSG00000198551.9	7	0	1	1	9	3.30632	NA
chr19	11597483	11619134	+	ENSG00000198551.9	54	19	22	27	122	1.1321	0.39628
chr19	11597483	11598459	+	ENSG00000198551.9	6	2	0	5	13	0.0354083	NA
chr19	11639776	11652281	+	ENSG00000267500.1	5	2	5	1	13	2.21199	NA
chr19	11639796	11652281	+	ENSG00000267500.1	5	1	1	0	7	2.78286	NA
chr19	11721266	11738946	-	ENSG00000197933.12	2	0	1	3	6	0.625554	NA
chr19	11814284	11833962	+	ENSG00000171295.12	19	7	10	19	55	0.669255	0.824831
chr19	11814284	11834069	+	ENSG00000171295.12	12	7	2	11	32	-0.0407728	0.994683
chr19	11887782	11904792	+	ENSG00000198429.9	3	0	0	3	6	0.384857	NA
chr19	11925082	11950767	+	ENSG00000196757.7	8	5	9	10	32	0.784043	0.838951
chr19	11925103	11950767	+	ENSG00000196757.7	6	1	3	2	12	2.05255	NA
chr19	11987617	12003809	+	ENSG00000219665.8	3	4	2	1	10	0.329808	NA
chr19	11987641	12003809	+	ENSG00000219665.8	0	1	2	6	9	-0.87926	NA
chr19	11987656	12003809	+	ENSG00000219665.8	0	7	2	5	14	-1.91806	NA
chr19	11987697	12003809	+	ENSG00000219665.8	2	0	1	1	4	2.06381	NA
chr19	12014727	12035678	-	ENSG00000197647.11	5	0	7	5	17	2.03407	NA
chr19	12016426	12035678	-	ENSG00000197647.11	2	1	1	3	7	0.0987871	NA
chr19	12064731	12077809	+	ENSG00000223547.9	12	2	6	5	25	1.84913	0.541623
chr19	12092263	12114392	+	ENSG00000214189.8	10	4	6	3	23	1.60553	0.636765
chr19	12092263	12114808	+	ENSG00000214189.8	1	1	0	4	6	-1.78891	NA
chr19	12092263	12114752	+	ENSG00000214189.8	5	3	7	4	19	1.37738	NA
chr19	12092263	12111779	+	ENSG00000214189.8	3	0	1	0	4	3.79596	NA
chr19	12092304	12114752	+	ENSG00000214189.8	1	1	0	2	4	-1.124	NA
chr19	12132117	12140350	-	ENSG00000132010.15	4	0	1	2	7	1.82041	NA
chr19	12163063	12189870	+	ENSG00000196646.11	11	0	1	4	16	1.98968	NA
chr19	12163063	12189248	+	ENSG00000196646.11	1	1	3	0	5	2.59074	NA
chr19	12349376	12365673	-	ENSG00000198342.9	3	0	1	1	5	2.41512	NA
chr19	12390017	12401268	-	ENSG00000196466.10	2	4	2	3	11	-0.333842	NA
chr19	12610936	12630532	+	ENSG00000173875.13	1	0	3	3	7	1.29584	NA
chr19	12643218	12643960	-	ENSG00000178464.6	274	179	145	262	860	0.377587	0.719734
chr19	12646513	12666742	-	ENSG00000104774.12	165	41	69	62	337	1.59874	0.0160967
chr19	12668071	12669415	-	ENSG00000105583.9	1898	1352	848	1882	5980	0.176453	0.883531
chr19	12668071	12669659	-	ENSG00000105583.9	1	5	2	3	11	-0.88456	NA
chr19	12668071	12669144	-	ENSG00000105583.9	3	0	2	1	6	2.84098	NA
chr19	12669718	12675831	+	ENSG00000123154.11	71	65	30	75	241	-0.0812636	0.973541
chr19	12669758	12675831	+	ENSG00000123154.11	45	70	24	86	225	-0.742712	0.555582
chr19	12675718	12681877	-	ENSG00000095059.15	860	617	406	971	2854	0.111917	0.936653
chr19	12675718	12681911	-	ENSG00000095059.15	2	4	2	5	13	-0.645282	NA
chr19	12675718	12681774	-	ENSG00000095059.15	4	4	1	1	10	0.194601	NA
chr19	12675718	12680264	-	ENSG00000095059.15	2	1	2	7	12	-0.322647	NA
chr19	12688917	12696619	-	ENSG00000132004.12	9	9	0	14	32	-1.12037	0.799747
chr19	12688917	12696649	-	ENSG00000132004.12	17	4	2	9	32	0.862588	0.84223
chr19	12730641	12734798	-	ENSG00000123144.10	14	4	4	8	30	0.979611	0.801502
chr19	12730641	12734742	-	ENSG00000123144.10	336	249	81	419	1085	-0.338609	0.818432
chr19	12730641	12734663	-	ENSG00000123144.10	2650	1778	853	2631	7912	0.0306206	0.98568
chr19	12730641	12734713	-	ENSG00000123144.10	4	2	0	8	14	-0.989383	NA
chr19	12730641	12734608	-	ENSG00000123144.10	3	1	1	3	8	0.456129	NA
chr19	12737128	12748323	+	ENSG00000198356.11	2	3	2	3	10	-0.0788128	NA
chr19	12737247	12748323	+	ENSG00000198356.11	0	2	2	3	7	-0.512019	NA
chr19	12737497	12748323	+	ENSG00000198356.11	504	566	298	659	2027	-0.168583	0.894108
chr19	12737533	12748323	+	ENSG00000198356.11	7	35	10	35	87	-1.49833	0.352514
chr19	12763003	12775552	-	ENSG00000095066.11	46	23	28	32	129	0.898164	0.533607
chr19	12763003	12775519	-	ENSG00000095066.11	3	2	1	1	7	0.702377	NA
chr19	12791485	12793313	+	ENSG00000171223.5	28	42	38	35	143	0.324384	0.893922
chr19	12791485	12793240	+	ENSG00000171223.5	4	3	2	6	15	-0.106801	NA
chr19	12796823	12801800	-	ENSG00000167815.11	896	240	178	510	1824	0.855263	0.368118
chr19	12796823	12801830	-	ENSG00000167815.11	1049	423	198	863	2533	0.281398	0.870513
chr19	12806606	12813638	+	ENSG00000104889.6	79	67	91	87	324	0.718993	0.536131
chr19	12806606	12813526	+	ENSG00000104889.6	1418	678	492	1297	3885	0.359757	0.739521
chr19	12806606	12808279	+	ENSG00000104889.6	32	34	18	18	102	0.295981	0.918469
chr19	12806606	12807967	+	ENSG00000104889.6	6	3	2	11	22	-0.325843	NA
chr19	12807447	12813526	+	ENSG00000104889.6	3	0	3	1	7	3.16949	NA
chr19	12825483	12830672	-	ENSG00000132026.13	17	2	2	4	25	1.95613	0.564231
chr19	12838512	12858916	+	ENSG00000105613.9	9	2	1	5	17	0.838472	NA
chr19	12838530	12858916	+	ENSG00000105613.9	0	2	3	3	8	0.0956796	NA
chr19	12875210	12881480	-	ENSG00000105612.8	25	6	2	14	47	0.72351	0.852938
chr19	12875210	12881449	-	ENSG00000105612.8	3	0	0	11	14	-1.43118	NA
chr19	12875375	12881449	-	ENSG00000105612.8	6	5	4	16	31	-0.504864	0.915072
chr19	12875375	12881480	-	ENSG00000105612.8	40	20	8	49	117	-0.145857	0.967339
chr19	12875553	12881480	-	ENSG00000105612.8	4	2	4	4	14	0.997206	NA
chr19	12884425	12887201	-	ENSG00000105610.5	777	234	376	318	1705	1.48778	0.000837989
chr19	12884425	12886283	-	ENSG00000105610.5	120	25	57	28	230	2.14679	0.0021183
chr19	12884425	12887237	-	ENSG00000105610.5	8	4	3	2	17	1.17705	NA
chr19	12884425	12886221	-	ENSG00000105610.5	3	1	2	3	9	0.873741	NA
chr19	12884580	12887201	-	ENSG00000105610.5	7	3	2	2	14	1.13966	NA
chr19	12891160	12899968	+	ENSG00000105607.12	10	13	4	20	47	-0.813268	0.802138
chr19	12891160	12899694	+	ENSG00000105607.12	8	12	8	26	54	-0.659297	0.839206
chr19	12891160	12900700	+	ENSG00000105607.12	1	2	0	3	6	-1.88487	NA
chr19	12891180	12899694	+	ENSG00000105607.12	16	26	3	38	83	-1.41118	0.436077
chr19	12891180	12899968	+	ENSG00000105607.12	11	11	6	30	58	-0.746041	0.806404
chr19	12891180	12899738	+	ENSG00000105607.12	1	2	1	2	6	-0.499266	NA
chr19	12899082	12919276	-	ENSG00000161860.7	14	4	11	1	30	2.7245	0.217886
chr19	12922480	12933711	-	ENSG00000179115.10	502	644	386	1022	2554	-0.375798	0.686914
chr19	12938580	12944489	+	ENSG00000179218.13	37	48	46	70	201	0.088154	0.973718
chr19	12938609	12944489	+	ENSG00000179218.13	1308	1541	1179	2129	6157	-0.0143406	0.993205
chr19	12938609	12944527	+	ENSG00000179218.13	3	5	0	15	23	-2.3671	NA
chr19	12939574	12944489	+	ENSG00000179218.13	3	7	3	3	16	-0.315961	NA
chr19	12940258	12944489	+	ENSG00000179218.13	0	2	2	4	8	-0.751524	NA
chr19	12940315	12944489	+	ENSG00000179218.13	2	8	1	13	24	-2.34294	NA
chr19	12940344	12944489	+	ENSG00000179218.13	0	3	1	4	8	-2.16018	NA
chr19	12940603	12944489	+	ENSG00000179218.13	3	3	0	1	7	-0.344767	NA
chr19	12940751	12944489	+	ENSG00000179218.13	3	2	1	4	10	-0.159111	NA
chr19	12940767	12944489	+	ENSG00000179218.13	1	1	2	3	7	0.297004	NA
chr19	12940859	12944489	+	ENSG00000179218.13	11	11	7	12	41	0.0961881	0.983395
chr19	12943560	12944489	+	ENSG00000179218.13	14	10	8	16	48	0.233313	0.956654
chr19	12943590	12944489	+	ENSG00000179218.13	6	15	8	10	39	-0.330792	0.943366
chr19	12943625	12944489	+	ENSG00000179218.13	4	3	5	4	16	0.941479	NA
chr19	12943732	12944489	+	ENSG00000179218.13	33	30	19	28	110	0.259226	0.923146
chr19	12943754	12944489	+	ENSG00000179218.13	6	7	5	2	20	0.665391	NA
chr19	12943783	12944489	+	ENSG00000179218.13	17	17	14	10	58	0.629581	0.833498
chr19	12943829	12944489	+	ENSG00000179218.13	4	4	4	13	25	-0.462042	0.933657
chr19	12943883	12944489	+	ENSG00000179218.13	17	18	9	23	67	-0.2182	0.953422
chr19	12944123	12944489	+	ENSG00000179218.13	12	12	9	29	62	-0.406695	0.902492
chr19	12945830	12953641	+	ENSG00000179262.9	8	13	6	15	42	-0.522129	0.890428
chr19	12945877	12953178	+	ENSG00000179262.9	7	29	8	38	82	-1.61734	0.304496
chr19	12945877	12953641	+	ENSG00000179262.9	218	156	143	201	718	0.490864	0.611299
chr19	12945877	12953121	+	ENSG00000179262.9	3	2	2	2	9	0.773238	NA
chr19	12954157	12957215	-	ENSG00000179271.2	50	30	12	56	148	-0.103319	0.973593
chr19	12954157	12957005	-	ENSG00000179271.2	4	2	0	4	10	-0.335143	NA
chr19	13099034	13102748	-	ENSG00000104903.4	1409	636	487	1132	3664	0.499318	0.569752
chr19	13099034	13102592	-	ENSG00000104903.4	5	8	2	14	29	-1.21045	0.754036
chr19	13099034	13102629	-	ENSG00000104903.4	6	9	2	11	28	-0.943378	0.824
chr19	13099034	13102802	-	ENSG00000104903.4	36	13	5	64	118	-0.503773	0.871341
chr19	13099034	13102774	-	ENSG00000104903.4	12	6	1	15	34	-0.368421	0.948992
chr19	13099034	13102711	-	ENSG00000104903.4	825	416	217	863	2321	0.0789574	0.968172
chr19	13099034	13102854	-	ENSG00000104903.4	138	52	28	165	383	0.00660859	0.998215
chr19	13099034	13103176	-	ENSG00000104903.4	2	4	0	4	10	-1.76951	NA
chr19	13099034	13102559	-	ENSG00000104903.4	5	7	1	4	17	-0.633591	NA
chr19	13099034	13100715	-	ENSG00000104903.4	1	1	4	0	6	2.95649	NA
chr19	13101963	13102748	-	ENSG00000104903.4	3	2	1	2	8	0.352244	NA
chr19	13104907	13116681	-	ENSG00000104907.12	15	151	20	235	421	-2.88207	6.77631e-06
chr19	13104907	13116706	-	ENSG00000104907.12	19	73	35	91	218	-0.972792	0.470934
chr19	13104907	13116740	-	ENSG00000104907.12	218	283	199	556	1256	-0.420073	0.700391
chr19	13104907	13116509	-	ENSG00000104907.12	15	11	3	23	52	-0.543618	0.883899
chr19	13104907	13116369	-	ENSG00000104907.12	5	9	5	10	29	-0.410021	0.935282
chr19	13104907	13116812	-	ENSG00000104907.12	0	3	2	0	5	0.00488996	NA
chr19	13104907	13116399	-	ENSG00000104907.12	2	5	0	14	21	-2.85605	NA
chr19	13115072	13116740	-	ENSG00000104907.12	1	2	0	1	4	-1.27258	NA
chr19	13116852	13141147	+	ENSG00000160877.5	1	5	1	5	12	-1.83792	NA
chr19	13118287	13141147	+	ENSG00000160877.5	16	24	5	40	85	-1.20304	0.514415
chr19	13144059	13150371	-	ENSG00000104915.14	23	7	5	13	48	0.839724	0.794387
chr19	13144059	13150285	-	ENSG00000104915.14	1	3	2	5	11	-0.77303	NA
chr19	13153055	13154902	+	ENSG00000160888.6	188	382	119	430	1119	-0.952979	0.11412
chr19	13153055	13153615	+	ENSG00000160888.6	1	3	0	5	9	-2.54343	NA
chr19	13153722	13154902	+	ENSG00000160888.6	4	0	3	1	8	3.3417	NA
chr19	13747923	13763289	+	ENSG00000104957.13	20	8	7	15	50	0.64848	0.843333
chr19	13764533	13774281	+	ENSG00000037757.13	7	10	3	10	30	-0.615558	0.890609
chr19	13764533	13772999	+	ENSG00000037757.13	3	3	3	6	15	-0.00543996	NA
chr19	13764561	13774281	+	ENSG00000037757.13	11	19	11	32	73	-0.649986	0.807421
chr19	13764561	13772999	+	ENSG00000037757.13	14	7	5	8	34	0.711499	0.855833
chr19	13774456	13778463	+	ENSG00000104979.8	1186	1386	698	1532	4802	-0.196584	0.870275
chr19	13774694	13778463	+	ENSG00000104979.8	4	2	6	7	19	0.846175	NA
chr19	13778050	13778463	+	ENSG00000104979.8	4	3	2	4	13	0.213685	NA
chr19	13882355	13906096	-	ENSG00000132016.11	3	1	3	1	8	2.11066	NA
chr19	13882355	13906084	-	ENSG00000132016.11	2	3	1	1	7	-0.110514	NA
chr19	13949288	13953383	-	ENSG00000132000.12	13	0	4	1	18	4.46818	NA
chr19	14028018	14031553	+	ENSG00000171136.6	15	0	3	0	18	5.89726	NA
chr19	14028100	14031553	+	ENSG00000171136.6	54	0	7	0	61	7.60768	0.000667968
chr19	14028135	14031553	+	ENSG00000171136.6	133	3	37	0	173	6.10523	4.86583e-07
chr19	14028167	14031553	+	ENSG00000171136.6	360	3	79	4	446	6.27424	5.98175e-14
chr19	14091743	14105232	+	NA	5	0	2	3	10	1.78745	NA
chr19	14119514	14136587	-	ENSG00000105011.8	424	149	116	253	942	0.784006	0.372389
chr19	14119514	14136617	-	ENSG00000105011.8	43	13	10	34	100	0.567688	0.824735
chr19	14381174	14408721	+	ENSG00000123146.19	21	3	8	5	37	2.26888	0.27258
chr19	14381416	14408721	+	ENSG00000123146.19	168	57	51	188	464	0.287637	0.88294
chr19	14381444	14408721	+	ENSG00000123146.19	65	43	23	113	244	-0.370012	0.851513
chr19	14381490	14408721	+	ENSG00000123146.19	16	3	4	8	31	1.26252	0.710574
chr19	14408655	14419318	-	ENSG00000123136.14	0	7	1	3	11	-2.82846	NA
chr19	14408821	14419318	-	ENSG00000123136.14	1954	2386	498	5343	10181	-1.27865	0.0393269
chr19	14408821	14413168	-	ENSG00000123136.14	7	4	0	21	32	-1.4764	0.725392
chr19	14408821	14419434	-	ENSG00000123136.14	4	1	0	4	9	-0.0195367	NA
chr19	14408821	14413142	-	ENSG00000123136.14	2	4	0	15	21	-2.83211	NA
chr19	14408821	14409802	-	ENSG00000123136.14	4	0	0	7	11	-0.400711	NA
chr19	14409116	14419318	-	ENSG00000123136.14	3	3	0	9	15	-1.6616	NA
chr19	14440260	14471858	+	ENSG00000123143.12	17	14	6	21	58	-0.205453	0.959746
chr19	14440277	14471858	+	ENSG00000123143.12	10	3	1	17	31	-0.460689	0.936653
chr19	14477766	14496120	-	ENSG00000123159.15	104	112	52	167	435	-0.393261	0.767799
chr19	14477766	14496092	-	ENSG00000123159.15	4	1	1	5	11	0.199737	NA
chr19	14514770	14518396	-	ENSG00000132002.7	52	73	65	145	335	-0.261704	0.89237
chr19	14514770	14518424	-	ENSG00000132002.7	167	160	148	276	751	0.0962678	0.958416
chr19	14514770	14529275	-	ENSG00000132002.7	1	3	1	3	8	-1.09109	NA
chr19	14514770	14529251	-	ENSG00000132002.7	0	2	0	4	6	-3.47094	NA
chr19	14514770	14518458	-	ENSG00000132002.7	3	1	3	3	10	1.19949	NA
chr19	14515779	14518396	-	ENSG00000132002.7	37	55	36	79	207	-0.326526	0.872176
chr19	14515779	14518424	-	ENSG00000132002.7	112	122	70	156	460	-0.146814	0.933597
chr19	14515779	14529275	-	ENSG00000132002.7	1	2	1	5	9	-1.21667	NA
chr19	14515779	14529251	-	ENSG00000132002.7	3	2	1	1	7	0.702377	NA
chr19	14515779	14518458	-	ENSG00000132002.7	1	0	2	7	10	-0.376328	NA
chr19	14526177	14529275	-	ENSG00000132002.7	5	7	2	5	19	-0.437846	NA
chr19	14526177	14529251	-	ENSG00000132002.7	0	2	0	4	6	-3.47094	NA
chr19	14529598	14565979	+	ENSG00000099797.14	717	355	155	774	2001	-0.0197298	0.992893
chr19	14529626	14565979	+	ENSG00000099797.14	157	39	38	109	343	0.796782	0.541849
chr19	14529649	14565979	+	ENSG00000099797.14	27	6	2	35	70	-0.129703	0.978753
chr19	14566080	14572063	-	ENSG00000099795.6	165	119	106	151	541	0.474365	0.655119
chr19	14566080	14572097	-	ENSG00000099795.6	4	13	5	13	35	-1.00205	0.77793
chr19	14566080	14572013	-	ENSG00000099795.6	14	8	7	20	49	0.0843993	0.985266
chr19	14566080	14566780	-	ENSG00000099795.6	4	1	0	5	10	-0.260182	NA
chr19	14571191	14572063	-	ENSG00000099795.6	4	2	0	0	6	0.950581	NA
chr19	15353523	15379815	-	ENSG00000105127.8	7	6	9	27	49	-0.347177	0.9372
chr19	15353523	15379785	-	ENSG00000105127.8	39	37	37	85	198	-0.0832203	0.975449
chr19	15354633	15379785	-	ENSG00000105127.8	6	8	7	22	43	-0.571458	0.88394
chr19	15354633	15379815	-	ENSG00000105127.8	3	3	1	5	12	-0.588923	NA
chr19	15380051	15397756	-	ENSG00000011243.17	15	1	3	6	25	1.78138	0.618531
chr19	15380051	15418988	-	ENSG00000011243.17	720	460	367	677	2224	0.379718	0.666528
chr19	15380051	15397610	-	ENSG00000011243.17	17	8	8	7	40	1.12106	0.686945
chr19	15380051	15397538	-	ENSG00000011243.17	18	4	4	11	37	0.944751	0.796152
chr19	15380051	15419105	-	ENSG00000011243.17	2	3	0	2	7	-1.15955	NA
chr19	15380051	15401372	-	ENSG00000011243.17	3	2	1	5	11	-0.358112	NA
chr19	15380051	15380691	-	ENSG00000011243.17	4	2	3	0	9	2.12786	NA
chr19	15380051	15380579	-	ENSG00000011243.17	2	1	2	2	7	0.995263	NA
chr19	15611645	15612173	+	ENSG00000225067.4	4	2	4	4	14	0.997206	NA
chr19	15611784	15612173	+	ENSG00000225067.4	4	6	1	5	16	-0.831801	NA
chr19	15611844	15612173	+	ENSG00000225067.4	21	10	6	16	53	0.429972	0.902576
chr19	15829040	15835418	+	ENSG00000214049.7	1	0	0	3	4	-0.957091	NA
chr19	15829060	15835418	+	ENSG00000214049.7	7	0	4	2	13	3.03742	NA
chr19	15829110	15835418	+	ENSG00000214049.7	104	21	27	30	182	1.69935	0.0744875
chr19	15829110	15836319	+	ENSG00000214049.7	3	1	1	6	11	-0.291918	NA
chr19	15829110	15836241	+	ENSG00000214049.7	2	2	3	5	12	0.174538	NA
chr19	15829110	15836128	+	ENSG00000214049.7	7	2	5	4	18	1.52768	NA
chr19	15829110	15836055	+	ENSG00000214049.7	5	0	2	0	7	4.63083	NA
chr19	15829158	15835418	+	ENSG00000214049.7	60	16	27	30	133	1.36943	0.224981
chr19	15829158	15836319	+	ENSG00000214049.7	2	3	0	5	10	-1.71379	NA
chr19	15829158	15836241	+	ENSG00000214049.7	5	2	1	1	9	1.22788	NA
chr19	15829158	15836128	+	ENSG00000214049.7	6	3	5	1	15	1.86992	NA
chr19	15829158	15836055	+	ENSG00000214049.7	3	1	1	1	6	1.35244	NA
chr19	15829158	15835694	+	ENSG00000214049.7	1	2	0	1	4	-1.27258	NA
chr19	16076323	16103003	+	ENSG00000167460.15	1	6	1	3	11	-1.75761	NA
chr19	16076467	16103003	+	ENSG00000167460.15	16	82	19	147	264	-2.1208	0.00692065
chr19	16076467	16101496	+	ENSG00000167460.15	10	32	5	85	132	-2.44614	0.0255067
chr19	16076467	16101512	+	ENSG00000167460.15	0	2	0	6	8	-3.8435	NA
chr19	16076467	16101480	+	ENSG00000167460.15	1	2	0	3	6	-1.88487	NA
chr19	16076495	16103003	+	ENSG00000167460.15	26	126	37	198	387	-1.74773	0.0193563
chr19	16076495	16101496	+	ENSG00000167460.15	22	41	5	130	198	-2.21722	0.0272382
chr19	16076495	16102371	+	ENSG00000167460.15	3	0	0	1	4	1.80241	NA
chr19	16076495	16101550	+	ENSG00000167460.15	1	4	1	5	11	-1.65832	NA
chr19	16076495	16101512	+	ENSG00000167460.15	1	3	0	4	8	-2.37822	NA
chr19	16111481	16133633	+	ENSG00000167461.11	0	1	2	3	6	-0.10883	NA
chr19	16111481	16133537	+	ENSG00000167461.11	1	1	0	6	8	-2.23924	NA
chr19	16111624	16133633	+	ENSG00000167461.11	9	6	3	11	29	-0.0876809	0.987894
chr19	16111624	16133537	+	ENSG00000167461.11	3	3	1	3	10	-0.230967	NA
chr19	16111657	16133633	+	ENSG00000167461.11	2	0	2	2	6	1.71078	NA
chr19	16111814	16133633	+	ENSG00000167461.11	6	2	1	7	16	0.0364501	NA
chr19	16111814	16133537	+	ENSG00000167461.11	3	4	2	3	12	-0.0681274	NA
chr19	16111833	16133633	+	ENSG00000167461.11	11	9	2	12	34	-0.375362	0.941504
chr19	16111833	16133537	+	ENSG00000167461.11	5	5	3	10	23	-0.402163	NA
chr19	16111889	16134230	+	ENSG00000167461.11	25	62	39	73	199	-0.473803	0.810405
chr19	16111889	16129585	+	ENSG00000167461.11	5	9	3	7	24	-0.597298	0.904248
chr19	16111889	16133537	+	ENSG00000167461.11	497	519	278	614	1908	-0.113595	0.937529
chr19	16111889	16133633	+	ENSG00000167461.11	704	682	477	990	2853	-0.00488214	0.997932
chr19	16127439	16133633	+	ENSG00000167461.11	3	6	1	5	15	-1.12025	NA
chr19	16127439	16133537	+	ENSG00000167461.11	2	3	3	3	11	0.30617	NA
chr19	16128058	16133537	+	ENSG00000167461.11	2	2	0	1	5	-0.470646	NA
chr19	16132443	16133633	+	ENSG00000167461.11	1	3	2	2	8	-0.180681	NA
chr19	16132480	16133633	+	ENSG00000167461.11	5	6	1	5	17	-0.593867	NA
chr19	16132480	16133537	+	ENSG00000167461.11	4	1	0	7	12	-0.643483	NA
chr19	16132563	16133633	+	ENSG00000167461.11	3	2	2	4	11	0.255686	NA
chr19	16132563	16133537	+	ENSG00000167461.11	2	3	1	0	6	0.20643	NA
chr19	16132881	16133633	+	ENSG00000167461.11	4	7	5	11	27	-0.414444	0.937742
chr19	16132881	16133537	+	ENSG00000167461.11	2	3	2	2	9	0.14576	NA
chr19	16185430	16191138	+	ENSG00000105058.11	6	12	2	16	36	-1.41474	0.643657
chr19	16185430	16192044	+	ENSG00000105058.11	215	265	132	332	944	-0.324046	0.777965
chr19	16185430	16186655	+	ENSG00000105058.11	7	1	2	3	13	1.59189	NA
chr19	16197854	16235338	+	ENSG00000072958.8	8	1	3	4	16	1.61551	NA
chr19	16197882	16235338	+	ENSG00000072958.8	5	3	4	5	17	0.699792	NA
chr19	16197911	16235338	+	ENSG00000072958.8	65	28	31	70	194	0.462403	0.802114
chr19	16197954	16235338	+	ENSG00000072958.8	15	13	8	28	64	-0.337852	0.921551
chr19	16355246	16471963	-	ENSG00000127527.13	0	3	1	4	8	-2.16018	NA
chr19	16361579	16471963	-	ENSG00000127527.13	1	9	0	13	23	-4.00018	NA
chr19	16400634	16471963	-	ENSG00000127527.13	0	3	1	3	7	-1.96051	NA
chr19	16574912	16628204	-	ENSG00000105085.10	19	22	15	50	106	-0.520245	0.827525
chr19	16628494	16629806	+	ENSG00000268087.1	1	3	0	5	9	-2.54343	NA
chr19	16630754	16660132	-	ENSG00000214046.8	118	55	53	57	283	0.996326	0.281048
chr19	16633803	16660132	-	ENSG00000214046.8	6	2	4	5	17	1.05188	NA
chr19	16646149	16660132	-	ENSG00000214046.8	693	442	172	1013	2320	-0.371705	0.790062
chr19	16646346	16660132	-	ENSG00000214046.8	2	1	2	4	9	0.316805	NA
chr19	16646569	16660132	-	ENSG00000214046.8	727	943	460	1059	3189	-0.303541	0.767454
chr19	16646937	16660132	-	ENSG00000214046.8	12	16	5	28	61	-0.928636	0.715009
chr19	16652360	16660132	-	ENSG00000214046.8	14	26	14	44	98	-0.757577	0.712735
chr19	16829411	16854384	+	ENSG00000127511.9	1	1	0	2	4	-1.124	NA
chr19	16892952	16896973	-	ENSG00000160111.12	12	2	2	0	16	2.93492	NA
chr19	16892952	16896941	-	ENSG00000160111.12	8	0	4	1	13	4.04435	NA
chr19	17049731	17075443	-	ENSG00000131351.14	5	2	0	10	17	-0.919817	NA
chr19	17049768	17058662	-	ENSG00000131351.14	18	13	12	15	58	0.564041	0.85086
chr19	17049768	17075505	-	ENSG00000131351.14	9	14	9	23	55	-0.479219	0.887407
chr19	17049768	17075443	-	ENSG00000131351.14	588	519	299	575	1981	0.105641	0.94542
chr19	17049768	17075605	-	ENSG00000131351.14	3	3	2	3	11	0.185272	NA
chr19	17215357	17219825	+	ENSG00000053501.12	43	19	27	35	124	0.878499	0.562963
chr19	17215357	17217770	+	ENSG00000053501.12	4	2	0	0	6	0.950581	NA
chr19	17215390	17219825	+	ENSG00000053501.12	13	5	9	13	40	0.83932	0.800702
chr19	17215390	17217770	+	ENSG00000053501.12	1	0	0	3	4	-0.957091	NA
chr19	17215749	17219825	+	ENSG00000053501.12	38	37	7	64	146	-0.826817	0.647867
chr19	17215749	17217770	+	ENSG00000053501.12	2	0	0	3	5	-0.180431	NA
chr19	17226188	17229214	+	ENSG00000099330.8	7	3	5	1	16	1.97191	NA
chr19	17226204	17229214	+	ENSG00000099330.8	50	20	33	23	126	1.41386	0.198444
chr19	17226226	17229214	+	ENSG00000099330.8	187	98	143	167	595	0.85243	0.255776
chr19	17226585	17229214	+	ENSG00000099330.8	2	5	5	7	19	-0.110895	NA
chr19	17226605	17229214	+	ENSG00000099330.8	49	98	63	144	354	-0.507608	0.728474
chr19	17226642	17229214	+	ENSG00000099330.8	20	5	14	14	53	1.39552	0.497043
chr19	17231886	17236041	-	ENSG00000160113.5	18	134	11	267	430	-3.27972	8.24555e-08
chr19	17231886	17235713	-	ENSG00000160113.5	7	21	0	21	49	-2.35241	0.29054
chr19	17231886	17235844	-	ENSG00000160113.5	0	6	0	4	10	-4.3357	NA
chr19	17231886	17235677	-	ENSG00000160113.5	2	8	1	10	21	-2.15108	NA
chr19	17267348	17279335	+	ENSG00000105393.15	3	3	0	2	8	-0.596107	NA
chr19	17267458	17279335	+	ENSG00000105393.15	663	574	385	660	2282	0.201882	0.870563
chr19	17267475	17279335	+	ENSG00000105393.15	148	152	76	185	561	-0.164598	0.918527
chr19	17274015	17279335	+	ENSG00000105393.15	3	2	4	1	10	1.73418	NA
chr19	17292132	17303383	-	ENSG00000127220.5	10	0	2	2	14	3.01687	NA
chr19	17292548	17306837	+	ENSG00000130312.6	1	0	2	3	6	0.834202	NA
chr19	17292573	17306837	+	ENSG00000130312.6	10	38	13	49	110	-1.3546	0.349879
chr19	17292573	17297032	+	ENSG00000130312.6	20	15	9	27	71	-0.0822585	0.982775
chr19	17292573	17306769	+	ENSG00000130312.6	0	2	1	4	7	-1.87788	NA
chr19	17292589	17306837	+	ENSG00000130312.6	3	26	8	32	69	-1.76714	0.335064
chr19	17292589	17297032	+	ENSG00000130312.6	12	9	4	10	35	0.112001	0.982775
chr19	17292610	17306837	+	ENSG00000130312.6	4	4	2	3	13	0.154225	NA
chr19	17292610	17297032	+	ENSG00000130312.6	3	2	0	1	6	0.0991516	NA
chr19	17305653	17306837	+	ENSG00000130312.6	3	9	3	14	29	-1.3963	0.688826
chr19	17305684	17306837	+	ENSG00000130312.6	3	3	1	5	12	-0.588923	NA
chr19	17305872	17306837	+	ENSG00000130312.6	988	1466	772	1852	5078	-0.407788	0.640073
chr19	17305872	17306769	+	ENSG00000130312.6	5	16	7	22	50	-1.08289	0.687509
chr19	17306059	17306837	+	ENSG00000130312.6	4	5	4	6	19	0.0683483	NA
chr19	17306079	17306837	+	ENSG00000130312.6	2	1	2	4	9	0.316805	NA
chr19	17306097	17306837	+	ENSG00000130312.6	0	2	2	2	6	-0.225703	NA
chr19	17306138	17306837	+	ENSG00000130312.6	4	7	1	6	18	-1.06724	NA
chr19	17309537	17320289	+	ENSG00000130311.10	18	23	8	34	83	-0.701115	0.77036
chr19	17309537	17319879	+	ENSG00000130311.10	0	2	3	2	7	0.380603	NA
chr19	17309563	17320289	+	ENSG00000130311.10	33	49	16	77	175	-0.912888	0.483167
chr19	17309563	17319879	+	ENSG00000130311.10	7	9	1	7	24	-0.756007	NA
chr19	17309585	17320289	+	ENSG00000130311.10	0	2	1	4	7	-1.87788	NA
chr19	17337571	17342722	+	ENSG00000130299.16	39	54	26	83	202	-0.580961	0.70091
chr19	17337588	17342722	+	ENSG00000130299.16	2	4	2	12	20	-1.39038	NA
chr19	17402947	17405594	-	ENSG00000130303.12	49	140	43	231	463	-1.46404	0.0272736
chr19	17402947	17405399	-	ENSG00000130303.12	6	21	1	25	53	-2.37803	0.216935
chr19	17402947	17405561	-	ENSG00000130303.12	3	10	3	34	50	-2.25827	0.291996
chr19	17402947	17405649	-	ENSG00000130303.12	7	10	5	31	53	-1.1988	0.647867
chr19	17402947	17405631	-	ENSG00000130303.12	0	3	0	4	7	-3.74021	NA
chr19	17402947	17404378	-	ENSG00000130303.12	0	1	2	5	8	-0.664099	NA
chr19	17405688	17415736	+	ENSG00000282851.2	4	0	0	1	5	2.21104	NA
chr19	17405703	17415736	+	ENSG00000282851.2	3	7	0	3	13	-1.61103	NA
chr19	17405741	17415736	+	ENSG00000282851.2	11	0	1	4	16	1.98968	NA
chr19	17405741	17425332	+	ENSG00000141971.12	2	0	1	1	4	2.06381	NA
chr19	17405824	17415736	+	ENSG00000282851.2	1	2	0	3	6	-1.88487	NA
chr19	17420049	17425332	+	ENSG00000141971.12	65	61	37	73	236	0.0477239	0.983647
chr19	17420049	17423004	+	ENSG00000141971.12	0	2	1	5	8	-2.08663	NA
chr19	17420049	17420926	+	ENSG00000141971.12	2	3	1	2	8	-0.37265	NA
chr19	17420064	17425332	+	ENSG00000141971.12	21	22	12	17	72	0.154672	0.968172
chr19	17420064	17423004	+	ENSG00000141971.12	0	1	0	4	5	-3.13947	NA
chr19	17420115	17425332	+	ENSG00000141971.12	40	21	17	32	110	0.528179	0.810574
chr19	17420115	17423004	+	ENSG00000141971.12	0	2	0	2	4	-2.96694	NA
chr19	17555621	17583156	+	ENSG00000130309.10	8	3	7	9	27	0.920294	0.820573
chr19	17555682	17581861	+	ENSG00000130309.10	7	5	2	25	39	-1.23759	0.722108
chr19	17555682	17570982	+	ENSG00000130309.10	10	7	4	8	29	0.287875	0.958405
chr19	17555682	17583156	+	ENSG00000130309.10	145	179	129	245	698	-0.092929	0.959746
chr19	17582452	17583156	+	ENSG00000130309.10	2	3	4	6	15	0.0928551	NA
chr19	17582479	17583156	+	ENSG00000130309.10	4	4	2	3	13	0.154225	NA
chr19	17719480	17734508	+	ENSG00000130479.10	14	9	5	39	67	-0.828699	0.77793
chr19	17751477	17788554	+	ENSG00000130475.14	22	16	8	40	86	-0.442324	0.881245
chr19	17751497	17788554	+	ENSG00000130475.14	0	5	0	5	10	-4.28902	NA
chr19	17751515	17788554	+	ENSG00000130475.14	1	5	0	10	16	-3.41851	NA
chr19	17859916	17863310	+	ENSG00000105640.12	668	756	366	1016	2806	-0.330653	0.722085
chr19	17859916	18575239	+	ENSG00000099308.10	3	1	3	9	16	-0.0443395	NA
chr19	17861422	17863310	+	ENSG00000105640.12	24	14	15	22	75	0.602041	0.812342
chr19	17861460	17863310	+	ENSG00000105640.12	4	2	3	2	11	1.28016	NA
chr19	17862968	17863310	+	ENSG00000105640.12	5	1	2	3	11	1.27886	NA
chr19	17943272	17943984	+	ENSG00000007080.10	6	0	2	2	10	2.51321	NA
chr19	17943299	17943984	+	ENSG00000007080.10	7	0	4	1	12	3.94192	NA
chr19	18012977	18014100	+	ENSG00000105643.9	18	2	1	6	27	1.53276	0.69889
chr19	18013148	18014100	+	ENSG00000105643.9	4	1	4	5	14	1.06766	NA
chr19	18173762	18178117	+	ENSG00000216490.3	7	6	3	3	19	0.467848	NA
chr19	18173795	18178117	+	ENSG00000216490.3	497	533	221	523	1774	-0.187879	0.890942
chr19	18173822	18178117	+	ENSG00000216490.3	484	628	272	741	2125	-0.421973	0.627287
chr19	18173856	18178117	+	ENSG00000216490.3	14	28	10	31	83	-0.832423	0.695295
chr19	18175318	18178117	+	ENSG00000216490.3	0	1	0	4	5	-3.13947	NA
chr19	18193201	18196738	+	ENSG00000254858.9	9	1	1	16	27	-0.31485	NA
chr19	18193215	18196738	+	ENSG00000254858.9	12	8	1	58	79	-1.90849	0.376106
chr19	18193247	18196738	+	ENSG00000254858.9	17	20	7	59	103	-1.22211	0.475497
chr19	18193247	18196583	+	ENSG00000254858.9	0	3	0	4	7	-3.74021	NA
chr19	18193263	18196738	+	ENSG00000254858.9	21	20	4	63	108	-1.31465	0.458432
chr19	18194946	18196738	+	ENSG00000254858.9	9	0	2	1	12	3.80569	NA
chr19	18194960	18196738	+	ENSG00000254858.9	4	0	0	2	6	1.35386	NA
chr19	18195000	18196738	+	ENSG00000254858.9	8	0	1	3	12	2.01023	NA
chr19	18196801	18204048	-	ENSG00000105649.9	2	2	3	1	8	1.25721	NA
chr19	18204713	18205568	+	ENSG00000268650.3	11	1	0	1	13	2.59825	NA
chr19	18306917	18307309	-	ENSG00000130520.10	11	2	4	8	25	1.06726	0.802638
chr19	18306917	18323076	-	ENSG00000130520.10	21	20	12	10	63	0.491125	0.8793
chr19	18306917	18323107	-	ENSG00000130520.10	12	13	8	17	50	-0.109059	0.979541
chr19	18340598	18369949	+	ENSG00000130517.13	5	11	3	14	33	-1.18816	0.726837
chr19	18340598	18363972	+	ENSG00000130517.13	5	4	2	5	16	0.0361023	NA
chr19	18340640	18369949	+	ENSG00000130517.13	7	13	2	11	33	-1.09447	0.765848
chr19	18340640	18363972	+	ENSG00000130517.13	2	6	1	3	12	-1.25124	NA
chr19	18386158	18389176	+	ENSG00000130513.6	2	1	1	4	8	-0.197827	NA
chr19	18434822	18438131	-	ENSG00000105655.18	13	11	7	11	42	0.278188	0.952087
chr19	18434822	18438164	-	ENSG00000105655.18	4	3	0	2	9	-0.193706	NA
chr19	18442665	18522066	-	ENSG00000105656.12	9	10	6	19	44	-0.435788	0.90947
chr19	18444657	18522066	-	ENSG00000105656.12	3	3	6	9	21	0.306302	NA
chr19	18531764	18543508	-	ENSG00000105701.15	40	10	10	14	74	1.39676	0.428327
chr19	18531764	18544030	-	ENSG00000105701.15	26	8	8	5	47	1.6787	0.42955
chr19	18531764	18542926	-	ENSG00000105701.15	18	7	1	15	41	0.0644092	0.99105
chr19	18557776	18569374	+	ENSG00000105700.10	11	1	1	5	18	1.35098	NA
chr19	18557789	18569374	+	ENSG00000105700.10	9	5	2	21	37	-0.788125	0.852992
chr19	18557879	18569374	+	ENSG00000105700.10	18	4	4	19	45	0.377672	0.933657
chr19	18557879	18558734	+	ENSG00000105700.10	3	0	0	4	7	-0.0178578	NA
chr19	18567130	18569374	+	ENSG00000105700.10	3	2	0	4	9	-0.735367	NA
chr19	18571744	18575239	+	ENSG00000221983.7	0	2	0	3	5	-3.24088	NA
chr19	18571779	18575239	+	ENSG00000221983.7	4	1	0	9	14	-0.943367	NA
chr19	18571857	18575713	+	ENSG00000221983.7	3	8	4	10	25	-0.798869	0.866767
chr19	18571857	18577459	+	ENSG00000221983.7	111	77	46	106	340	0.184291	0.920483
chr19	18571857	18575441	+	ENSG00000221983.7	213	183	73	224	693	-0.15147	0.93
chr19	18571857	18575239	+	ENSG00000221983.7	7418	6097	3568	8525	25608	0.0137498	0.992597
chr19	18571857	18573384	+	ENSG00000221983.7	16	9	8	25	58	0.00741512	0.998349
chr19	18573319	18575239	+	ENSG00000221983.7	82	49	22	81	234	0.0429262	0.987669
chr19	18573336	18575239	+	ENSG00000221983.7	4	0	0	3	7	0.786768	NA
chr19	18573390	18575239	+	ENSG00000221983.7	43	21	15	47	126	0.206019	0.944849
chr19	18573689	18575239	+	ENSG00000221983.7	40	18	4	38	100	-0.049445	0.989985
chr19	18574886	18575239	+	ENSG00000221983.7	9	3	1	5	18	0.610967	NA
chr19	18588798	18592336	+	ENSG00000006015.17	275	134	127	209	745	0.663961	0.408473
chr19	18588829	18592336	+	ENSG00000006015.17	7	6	2	4	19	0.137006	NA
chr19	18593237	18596799	-	ENSG00000006016.10	3	2	2	5	12	0.0547052	NA
chr19	18831930	18868229	+	ENSG00000005007.12	4	4	4	4	16	0.512463	NA
chr19	18831959	18868229	+	ENSG00000005007.12	19	15	10	24	68	0.034795	0.992893
chr19	18831959	18866617	+	ENSG00000005007.12	0	1	1	2	4	-0.830581	NA
chr19	18831959	18866598	+	ENSG00000005007.12	2	1	0	1	4	0.172096	NA
chr19	18899530	18919385	-	ENSG00000105669.13	2896	1650	1266	2504	8316	0.422064	0.59727
chr19	18899530	18919477	-	ENSG00000105669.13	17	8	6	8	39	0.878098	0.793636
chr19	18899530	18919454	-	ENSG00000105669.13	10	8	1	5	24	-0.0578935	NA
chr19	18899530	18919437	-	ENSG00000105669.13	2	2	2	1	7	0.867225	NA
chr19	18899530	18913048	-	ENSG00000105669.13	3	3	1	2	9	-0.0103386	NA
chr19	18899530	18910988	-	ENSG00000105669.13	1	2	0	1	4	-1.27258	NA
chr19	18919736	18928629	+	ENSG00000105671.11	232	384	194	585	1395	-0.645185	0.393254
chr19	18919736	18925280	+	ENSG00000105671.11	7	5	2	26	40	-1.28154	0.704479
chr19	18919736	18925608	+	ENSG00000105671.11	0	7	0	10	17	-5.01217	NA
chr19	18990894	19033526	-	ENSG00000064607.16	45	28	26	46	145	0.419554	0.838936
chr19	18993086	19033526	-	ENSG00000064607.16	1	1	0	2	4	-1.124	NA
chr19	19033603	19058172	+	ENSG00000105676.13	9	5	5	6	25	0.78872	0.859455
chr19	19033632	19058172	+	ENSG00000105676.13	3	1	2	9	15	-0.367657	NA
chr19	19033669	19058172	+	ENSG00000105676.13	4	5	1	7	17	-0.898861	NA
chr19	19033693	19058172	+	ENSG00000105676.13	0	3	2	8	13	-1.63061	NA
chr19	19033718	19058172	+	ENSG00000105676.13	0	10	6	31	47	-1.90147	0.506385
chr19	19033718	19050060	+	ENSG00000105676.13	0	1	0	4	5	-3.13947	NA
chr19	19033760	19058172	+	ENSG00000105676.13	0	5	0	1	6	-3.70261	NA
chr19	19033832	19058172	+	ENSG00000105676.13	1	11	1	7	20	-2.74925	NA
chr19	19033868	19058172	+	ENSG00000105676.13	6	29	4	46	85	-2.41609	0.0722206
chr19	19033868	19050060	+	ENSG00000105676.13	4	3	0	6	13	-0.903154	NA
chr19	19033886	19058172	+	ENSG00000105676.13	0	6	5	20	31	-1.49273	0.711441
chr19	19033886	19050060	+	ENSG00000105676.13	2	0	1	1	4	2.06381	NA
chr19	19033904	19058172	+	ENSG00000105676.13	25	44	16	94	179	-1.22649	0.278748
chr19	19033904	19050060	+	ENSG00000105676.13	10	12	0	10	32	-0.984107	0.830139
chr19	19119620	19138454	-	ENSG00000064545.14	4	6	6	8	24	0.114329	0.984892
chr19	19119620	19138483	-	ENSG00000064545.14	3	6	1	5	15	-1.12025	NA
chr19	19145570	19170263	-	ENSG00000213999.15	3	2	2	2	9	0.773238	NA
chr19	19145570	19192152	-	ENSG00000064489.22	3	3	1	4	11	-0.421395	NA
chr19	19175363	19192152	-	ENSG00000254901.7	4	0	0	7	11	-0.400711	NA
chr19	19176910	19192611	-	ENSG00000254901.7	58	9	22	11	100	2.38255	0.0234405
chr19	19176910	19192152	-	ENSG00000254901.7	219	172	111	255	757	0.0739183	0.967896
chr19	19176910	19192589	-	ENSG00000254901.7	6	2	2	0	10	2.19244	NA
chr19	19181879	19192152	-	ENSG00000254901.7	31	108	29	101	269	-1.31325	0.144256
chr19	19181879	19192611	-	ENSG00000254901.7	5	3	2	3	13	0.597342	NA
chr19	19192258	19201864	+	ENSG00000064490.13	56	13	21	26	116	1.40905	0.260381
chr19	19192781	19201864	+	ENSG00000064490.13	5	2	0	0	7	1.27327	NA
chr19	19192827	19201864	+	ENSG00000064490.13	33	8	6	5	52	1.8089	0.38109
chr19	19192899	19201864	+	ENSG00000064490.13	52	21	19	46	138	0.521394	0.802073
chr19	19192935	19201864	+	ENSG00000064490.13	875	693	353	926	2847	-0.00892505	0.995666
chr19	19192991	19201864	+	ENSG00000064490.13	7	2	1	17	27	-0.790007	NA
chr19	19201413	19203386	-	ENSG00000184162.14	250	355	145	509	1259	-0.663865	0.337324
chr19	19201413	19203313	-	ENSG00000184162.14	17	46	16	60	139	-1.15973	0.378747
chr19	19201413	19203713	-	ENSG00000184162.14	5	0	2	0	7	4.63083	NA
chr19	19201413	19203291	-	ENSG00000184162.14	1	4	0	8	13	-3.10092	NA
chr19	19276517	19320509	-	ENSG00000105705.15	364	225	198	261	1048	0.637281	0.394345
chr19	19276616	19320509	-	ENSG00000105705.15	9	9	3	14	35	-0.537645	0.899086
chr19	19320845	19357753	+	ENSG00000129933.20	7	5	9	10	31	0.717279	0.859729
chr19	19320845	19358753	+	ENSG00000129933.20	6	6	1	6	19	-0.495328	NA
chr19	19358556	19365080	-	NA	6	0	1	0	7	4.51583	NA
chr19	19516235	19528198	+	ENSG00000186010.18	1030	705	337	1255	3327	-0.129781	0.933657
chr19	19516235	19537578	+	ENSG00000258674.5	4	3	1	2	10	0.276428	NA
chr19	19516285	19528198	+	ENSG00000186010.18	3	1	0	4	8	-0.420365	NA
chr19	19516300	19528198	+	ENSG00000186010.18	6	6	1	23	36	-1.6112	0.625416
chr19	19527289	19528198	+	ENSG00000186010.18	5	0	2	3	10	1.78745	NA
chr19	19668796	19680030	+	ENSG00000181896.11	3	0	1	0	4	3.79596	NA
chr19	19668821	19680030	+	ENSG00000181896.11	2	1	0	3	6	-0.694319	NA
chr19	19668839	19680030	+	ENSG00000181896.11	2	5	1	5	13	-1.33018	NA
chr19	19771467	19776413	-	ENSG00000266904.5	5	3	3	3	14	0.85021	NA
chr19	19771574	19776413	-	ENSG00000266904.5	14	6	6	8	34	0.926394	0.792284
chr19	19865817	19893712	+	ENSG00000256771.3	2	3	1	0	6	0.20643	NA
chr19	19865850	19893647	+	ENSG00000256771.3	3	0	0	3	6	0.384857	NA
chr19	19865886	19872379	+	ENSG00000256771.3	4	7	1	15	27	-1.71485	0.638308
chr19	19865886	19893647	+	ENSG00000256771.3	11	5	9	12	37	0.804092	0.818477
chr19	19865886	19893712	+	ENSG00000256771.3	7	2	2	4	15	0.980689	NA
chr19	19865886	19872653	+	ENSG00000256771.3	0	4	0	1	5	-3.42482	NA
chr19	19865913	19893712	+	ENSG00000256771.3	1	0	1	7	9	-1.06091	NA
chr19	19865913	19893647	+	ENSG00000256771.3	3	0	2	5	10	0.673135	NA
chr19	19892245	19893712	+	ENSG00000256771.3	3	0	2	1	6	2.84098	NA
chr19	19900946	19933314	+	ENSG00000184635.15	1	0	0	3	4	-0.957091	NA
chr19	19944177	19957235	+	ENSG00000184635.15	5	0	1	1	7	2.92997	NA
chr19	20404965	20424936	-	ENSG00000231205.11	1	0	2	3	6	0.834202	NA
chr19	20644849	20661571	-	ENSG00000188171.15	11	7	8	6	32	0.998329	0.77159
chr19	20645179	20661571	-	ENSG00000188171.15	4	2	4	9	19	0.192159	NA
chr19	21082198	21091756	+	ENSG00000160352.15	19	5	11	8	43	1.68121	0.417822
chr19	21082198	21119083	+	ENSG00000160352.15	1	0	2	2	5	1.40709	NA
chr19	21082240	21091756	+	ENSG00000160352.15	7	3	2	3	15	0.914636	NA
chr19	21142036	21190229	+	ENSG00000196705.8	15	4	5	4	28	1.67066	0.573563
chr19	21142036	21186003	+	ENSG00000196705.8	5	0	3	3	11	2.03662	NA
chr19	21142036	21184795	+	ENSG00000196705.8	6	1	7	2	16	2.71985	NA
chr19	21142036	21143677	+	ENSG00000196705.8	5	0	2	0	7	4.63083	NA
chr19	21142064	21186003	+	ENSG00000196705.8	2	1	1	1	5	0.994222	NA
chr19	21358994	21378996	+	ENSG00000172687.13	1	2	0	1	4	-1.27258	NA
chr19	21397133	21426986	+	ENSG00000196268.11	3	0	4	1	8	3.43713	NA
chr19	21440700	21463910	-	ENSG00000268119.5	2	0	3	0	5	4.36804	NA
chr19	21440700	21463888	-	ENSG00000268119.5	4	0	2	0	6	4.44453	NA
chr19	21448345	21463910	-	ENSG00000268119.5	2	1	1	0	4	1.88104	NA
chr19	21448345	21463888	-	ENSG00000268119.5	5	0	1	2	8	2.05067	NA
chr19	21452427	21463910	-	ENSG00000268119.5	5	0	4	3	12	2.2487	NA
chr19	21452427	21463888	-	ENSG00000268119.5	1	2	7	1	11	2.11774	NA
chr19	21452448	21463910	-	ENSG00000268119.5	2	1	1	2	6	0.475493	NA
chr19	21452448	21463888	-	ENSG00000268119.5	7	1	1	6	15	0.603487	NA
chr19	21505571	21519724	+	ENSG00000197013.9	3	0	2	0	5	4.23041	NA
chr19	21505602	21519724	+	ENSG00000197013.9	66	27	38	32	163	1.26217	0.213177
chr19	21726195	21767577	-	ENSG00000197020.10	3	1	2	0	6	2.69324	NA
chr19	21727799	21767577	-	ENSG00000197020.10	2	1	0	3	6	-0.694319	NA
chr19	21974617	22010943	-	ENSG00000160321.14	4	0	1	0	5	4.07798	NA
chr19	22052484	22064331	+	ENSG00000197134.11	5	13	2	6	26	-1.14471	0.785527
chr19	22052484	22090196	+	ENSG00000197134.11	3	5	2	4	14	-0.426315	NA
chr19	23362539	23395477	-	ENSG00000167232.13	3	0	1	1	5	2.41512	NA
chr19	23652908	23687212	-	ENSG00000197372.9	5	2	8	8	23	1.09382	0.797622
chr19	23652908	23687183	-	ENSG00000197372.9	12	5	7	15	39	0.462918	0.90899
chr19	23652908	23687140	-	ENSG00000197372.9	0	1	0	3	4	-2.84372	NA
chr19	23654411	23687183	-	ENSG00000197372.9	2	1	3	0	6	2.83079	NA
chr19	23657867	23687183	-	ENSG00000197372.9	17	6	4	4	31	1.3336	0.682928
chr19	23657867	23687212	-	ENSG00000197372.9	2	0	1	5	8	-0.0973384	NA
chr19	23657867	23687140	-	ENSG00000197372.9	1	0	2	1	4	2.28172	NA
chr19	23743358	23758885	-	ENSG00000196172.9	11	4	2	6	23	0.697118	NA
chr19	23743424	23758885	-	ENSG00000196172.9	6	1	1	3	11	1.17577	NA
chr19	23746779	23758885	-	ENSG00000196172.9	2	0	0	2	4	0.386203	NA
chr19	23746779	23758854	-	ENSG00000196172.9	2	0	0	2	4	0.386203	NA
chr19	23762984	23831892	+	ENSG00000233836.7	5	0	2	1	8	3.2403	NA
chr19	23762984	23831875	+	ENSG00000233836.7	14	1	2	1	18	3.2563	NA
chr19	23762984	23809514	+	ENSG00000233836.7	3	2	6	3	14	1.51008	NA
chr19	23762984	23809296	+	ENSG00000233836.7	3	0	2	1	6	2.84098	NA
chr19	23762984	23787657	+	ENSG00000233836.7	6	1	5	1	13	2.96218	NA
chr19	23762984	23777984	+	ENSG00000233836.7	10	3	5	4	22	1.53487	NA
chr19	23763004	23777984	+	ENSG00000233836.7	10	8	7	10	35	0.397418	0.926241
chr19	23763004	23809514	+	ENSG00000233836.7	6	5	5	8	24	0.290691	0.959846
chr19	23763004	23831892	+	ENSG00000233836.7	2	1	2	6	11	-0.139623	NA
chr19	23763004	23831875	+	ENSG00000233836.7	7	0	2	4	13	1.69286	NA
chr19	23763004	23809296	+	ENSG00000233836.7	2	9	2	7	20	-1.5381	NA
chr19	23763004	23787806	+	ENSG00000233836.7	1	4	1	1	7	-0.951719	NA
chr19	23763004	23787657	+	ENSG00000233836.7	5	5	5	6	21	0.393037	NA
chr19	23914892	23921540	+	ENSG00000213967.10	3	1	4	2	10	1.84865	NA
chr19	23914892	23920354	+	ENSG00000213967.10	2	0	0	2	4	0.386203	NA
chr19	24087188	24128381	+	ENSG00000213096.10	1	1	1	3	6	-0.38751	NA
chr19	24087188	24107351	+	ENSG00000213096.10	1	1	2	1	5	1.20287	NA
chr19	27721706	27793893	-	ENSG00000261824.6	2	1	1	4	8	-0.197827	NA
chr19	27727403	27793893	-	ENSG00000261824.6	8	5	3	15	31	-0.382707	0.943309
chr19	27727403	27793224	-	ENSG00000261824.6	0	2	0	2	4	-2.96694	NA
chr19	27727403	27793195	-	ENSG00000261824.6	0	1	0	3	4	-2.84372	NA
chr19	27730278	27793893	-	ENSG00000261824.6	4	6	2	19	31	-1.52944	0.655119
chr19	27730278	27793312	-	ENSG00000261824.6	0	2	2	0	4	0.609943	NA
chr19	27730278	27793224	-	ENSG00000261824.6	0	3	1	4	8	-2.16018	NA
chr19	27790494	27793893	-	ENSG00000261824.6	1	3	2	5	11	-0.77303	NA
chr19	27793463	27806778	+	ENSG00000267575.6	10	17	9	30	66	-0.75545	0.77793
chr19	27794030	27806778	+	ENSG00000267575.6	3	3	4	2	12	1.00849	NA
chr19	28418450	28544710	-	ENSG00000267243.6	3	0	0	5	8	-0.330124	NA
chr19	28435395	28544710	-	ENSG00000267243.6	11	15	20	27	73	0.232132	0.952087
chr19	28435395	28535374	-	ENSG00000267243.6	3	0	1	2	6	1.54362	NA
chr19	28435395	28535336	-	ENSG00000267243.6	1	0	3	0	4	4.1419	NA
chr19	28435395	28535256	-	ENSG00000267243.6	6	1	3	1	11	2.58592	NA
chr19	28459395	28544710	-	ENSG00000267243.6	17	34	7	38	96	-1.19385	0.469186
chr19	28459395	28535374	-	ENSG00000267243.6	9	1	1	2	13	2.02771	NA
chr19	28459395	28535336	-	ENSG00000267243.6	6	0	4	3	13	2.36636	NA
chr19	28459395	28535256	-	ENSG00000267243.6	8	1	4	4	17	1.78187	NA
chr19	28492658	28544710	-	ENSG00000267243.6	4	12	2	16	34	-1.78273	0.531429
chr19	28606631	28612935	+	ENSG00000266976.1	3	0	0	1	4	1.80241	NA
chr19	28606688	28615475	+	ENSG00000266976.1	1	1	0	3	5	-1.49526	NA
chr19	28606688	28615229	+	ENSG00000266976.1	2	1	1	1	5	0.994222	NA
chr19	28606688	28612935	+	ENSG00000266976.1	5	1	0	0	6	2.34715	NA
chr19	28606731	28615229	+	ENSG00000266976.1	33	7	33	5	78	2.96808	0.00890536
chr19	28606731	28612935	+	ENSG00000266976.1	20	8	7	13	48	0.764987	0.80695
chr19	28606731	28615475	+	ENSG00000266976.1	9	1	6	3	19	2.44594	NA
chr19	28606731	28613937	+	ENSG00000266976.1	1	1	2	1	5	1.20287	NA
chr19	28606731	28613014	+	ENSG00000266976.1	1	0	0	3	4	-0.957091	NA
chr19	28606836	28612935	+	ENSG00000266976.1	2	0	3	0	5	4.36804	NA
chr19	29207272	29213124	-	ENSG00000169021.5	401	599	241	742	1983	-0.609335	0.375323
chr19	29207272	29213201	-	ENSG00000169021.5	7	29	7	26	69	-1.49203	0.417726
chr19	29207272	29213232	-	ENSG00000169021.5	14	10	2	10	36	-0.0643784	0.990804
chr19	29207350	29213124	-	ENSG00000169021.5	194	452	146	409	1201	-0.885863	0.202032
chr19	29207350	29213201	-	ENSG00000169021.5	6	14	3	8	31	-0.945222	0.811145
chr19	29207350	29213232	-	ENSG00000169021.5	9	1	3	10	23	0.652503	NA
chr19	29207350	29213089	-	ENSG00000169021.5	0	3	0	1	4	-3.08074	NA
chr19	29207390	29213124	-	ENSG00000169021.5	363	493	129	768	1753	-0.966954	0.111842
chr19	29207390	29213201	-	ENSG00000169021.5	7	16	7	36	66	-1.30521	0.535987
chr19	29207390	29213232	-	ENSG00000169021.5	10	7	7	27	51	-0.409226	0.916418
chr19	29606283	29615799	+	ENSG00000105171.9	488	789	331	728	2336	-0.450633	0.631882
chr19	29606283	29615694	+	ENSG00000105171.9	133	177	91	236	637	-0.397481	0.728514
chr19	29606283	29615745	+	ENSG00000105171.9	14	16	5	28	63	-0.788687	0.776928
chr19	29606283	29617231	+	ENSG00000105171.9	30	10	13	31	84	0.563899	0.832414
chr19	29606283	29617249	+	ENSG00000105171.9	0	2	2	2	6	-0.225703	NA
chr19	29606283	29615782	+	ENSG00000105171.9	2	6	0	3	11	-2.00655	NA
chr19	29606283	29615767	+	ENSG00000105171.9	2	7	4	9	22	-0.797231	NA
chr19	29656655	29665255	-	NA	2	0	1	1	4	2.06381	NA
chr19	29665461	29675474	+	ENSG00000166289.5	3	10	1	13	27	-2.12394	0.507357
chr19	29701160	29715246	-	ENSG00000131943.17	14	13	5	16	48	-0.229246	0.958416
chr19	29701160	29715261	-	ENSG00000131943.17	10	4	1	4	19	0.687241	NA
chr19	29701918	29715261	-	ENSG00000131943.17	0	2	1	1	4	-0.983406	NA
chr19	29942260	30015704	+	ENSG00000105176.17	47	59	23	83	212	-0.583429	0.692132
chr19	29942294	30015704	+	ENSG00000105176.17	5	16	6	21	48	-1.19812	0.647867
chr19	29942321	30015704	+	ENSG00000105176.17	1	5	0	9	15	-3.33178	NA
chr19	29942511	30015704	+	ENSG00000105176.17	10	13	12	32	67	-0.399232	0.902492
chr19	32405770	32413184	+	ENSG00000178904.18	1	2	2	7	12	-0.871026	NA
chr19	32581101	32587421	+	ENSG00000105185.11	8	14	7	23	52	-0.764285	0.802638
chr19	32581128	32587421	+	ENSG00000105185.11	6	4	3	5	18	0.429073	NA
chr19	32581224	32587421	+	ENSG00000105185.11	348	706	264	732	2050	-0.758154	0.257103
chr19	32581224	32587452	+	ENSG00000105185.11	2	9	3	3	17	-0.815172	NA
chr19	32581425	32587421	+	ENSG00000105185.11	4	0	3	5	12	1.16961	NA
chr19	32581439	32587421	+	ENSG00000105185.11	12	10	9	13	44	0.363606	0.926241
chr19	32581474	32587421	+	ENSG00000105185.11	2	6	1	4	13	-1.37441	NA
chr19	32582209	32587421	+	ENSG00000105185.11	1	4	1	3	9	-1.34799	NA
chr19	32597008	32675166	-	ENSG00000105186.15	2	0	2	3	7	1.1414	NA
chr19	32597008	32675149	-	ENSG00000105186.15	1	3	2	4	10	-0.601434	NA
chr19	32687091	32700147	-	ENSG00000267475.1	2	1	0	2	5	-0.328822	NA
chr19	32687091	32693527	-	ENSG00000267475.1	2	4	4	5	15	0.0434022	NA
chr19	32689603	32693527	-	ENSG00000267475.1	0	1	0	3	4	-2.84372	NA
chr19	32691021	32693527	-	ENSG00000267475.1	0	17	3	26	46	-3.15016	0.151646
chr19	32691162	32693527	-	ENSG00000267475.1	0	8	3	12	23	-1.97956	NA
chr19	32691162	32692284	-	ENSG00000267475.1	2	2	0	1	5	-0.470646	NA
chr19	32691798	32713795	+	ENSG00000213965.3	2	1	3	0	6	2.83079	NA
chr19	32691820	32713795	+	ENSG00000213965.3	2	7	7	14	30	-0.482991	0.923146
chr19	32691820	32713770	+	ENSG00000213965.3	1	2	2	4	9	-0.331839	NA
chr19	32691820	32713666	+	ENSG00000213965.3	4	3	0	5	12	-0.757188	NA
chr19	32691859	32713795	+	ENSG00000213965.3	4	5	4	13	26	-0.565748	0.909134
chr19	32691859	32713770	+	ENSG00000213965.3	0	2	0	2	4	-2.96694	NA
chr19	32691859	32713666	+	ENSG00000213965.3	2	5	4	10	21	-0.653315	NA
chr19	32692356	32713795	+	ENSG00000213965.3	1	3	0	0	4	-1.41781	NA
chr19	32693456	32700147	-	NA	2	7	4	21	34	-1.5268	0.642929
chr19	32968910	32971924	-	ENSG00000121289.17	1	1	0	4	6	-1.78891	NA
chr19	32972272	32977494	+	ENSG00000131944.9	42	38	31	44	155	0.313341	0.885496
chr19	32972315	32977494	+	ENSG00000131944.9	4	5	2	6	17	-0.449088	NA
chr19	32978593	33064888	-	ENSG00000131941.7	36	17	21	24	98	0.939919	0.570337
chr19	33081181	33130406	+	ENSG00000076650.6	10	3	7	6	26	1.44281	0.655119
chr19	33081181	33130299	+	ENSG00000076650.6	2	1	1	0	4	1.88104	NA
chr19	33373685	33379990	+	ENSG00000153879.8	80	65	17	56	218	-0.0614812	0.982775
chr19	33373685	33382685	+	ENSG00000153879.8	6	2	1	7	16	0.0364501	NA
chr19	33373709	33379990	+	ENSG00000153879.8	45	44	28	68	185	-0.132749	0.958416
chr19	33373709	33382685	+	ENSG00000153879.8	3	1	3	4	11	0.900708	NA
chr19	33373709	33380169	+	ENSG00000153879.8	1	2	2	1	6	0.544781	NA
chr19	33373728	33379990	+	ENSG00000153879.8	53	57	31	76	217	-0.204828	0.921551
chr19	33373728	33382685	+	ENSG00000153879.8	3	3	2	8	16	-0.590108	NA
chr19	33373778	33379990	+	ENSG00000153879.8	0	4	1	4	9	-2.398	NA
chr19	33386950	33521789	-	ENSG00000124299.13	92	48	51	83	274	0.604782	0.627255
chr19	34172423	34228093	+	ENSG00000257103.8	7	6	1	11	25	-0.747919	NA
chr19	34172453	34228093	+	ENSG00000257103.8	26	14	12	15	67	0.789326	0.743369
chr19	34172453	34227617	+	ENSG00000257103.8	1	1	3	1	6	1.67392	NA
chr19	34172504	34228093	+	ENSG00000257103.8	107	118	59	140	424	-0.202063	0.90065
chr19	34172504	34227617	+	ENSG00000257103.8	7	8	8	10	33	0.292593	0.953422
chr19	34172504	34229282	+	ENSG00000257103.8	5	1	1	4	11	0.678671	NA
chr19	34172525	34228093	+	ENSG00000257103.8	143	236	99	282	760	-0.624238	0.465009
chr19	34172525	34227617	+	ENSG00000257103.8	6	17	6	24	53	-1.23702	0.60967
chr19	34172525	34229282	+	ENSG00000257103.8	2	4	3	14	23	-1.16861	NA
chr19	34215293	34228093	+	ENSG00000257103.8	5	0	2	0	7	4.63083	NA
chr19	34215641	34228093	+	ENSG00000257103.8	10	15	5	21	51	-0.82089	0.785816
chr19	34219732	34228093	+	ENSG00000257103.8	5	0	2	3	10	1.78745	NA
chr19	34221693	34228093	+	ENSG00000257103.8	4	2	2	1	9	1.34996	NA
chr19	34227604	34228093	+	ENSG00000257103.8	0	1	3	1	5	1.39956	NA
chr19	34364976	34400327	+	ENSG00000105220.15	6	4	0	4	14	-0.247624	NA
chr19	34364992	34400327	+	ENSG00000105220.15	6	1	2	6	15	0.693342	NA
chr19	34365196	34402413	+	ENSG00000105220.15	10	9	9	44	72	-0.829126	0.769696
chr19	34365196	34400327	+	ENSG00000105220.15	239	132	44	311	726	-0.298789	0.877165
chr19	34365196	34400052	+	ENSG00000105220.15	5	3	1	2	11	0.514214	NA
chr19	34365224	34400327	+	ENSG00000105220.15	60	14	8	49	131	0.470202	0.871068
chr19	34365224	34402413	+	ENSG00000105220.15	2	3	2	6	13	-0.594726	NA
chr19	34365242	34400327	+	ENSG00000105220.15	50	19	7	51	127	0.0499886	0.988511
chr19	34365242	34402413	+	ENSG00000105220.15	0	3	3	2	8	0.00775126	NA
chr19	34404367	34426165	+	ENSG00000126249.7	21	82	10	94	207	-2.09164	0.0109701
chr19	34404412	34426165	+	ENSG00000126249.7	803	1253	545	1743	4344	-0.660572	0.27258
chr19	34404852	34426165	+	ENSG00000126249.7	17	4	4	8	33	1.17611	0.727737
chr19	34409455	34426165	+	ENSG00000126249.7	1	3	1	7	12	-1.74324	NA
chr19	34421576	34426165	+	ENSG00000126249.7	4	5	4	2	15	0.622115	NA
chr19	34428359	34469890	+	ENSG00000126261.12	12	18	19	16	65	0.441115	0.888978
chr19	34428359	34469864	+	ENSG00000126261.12	0	0	2	2	4	1.03092	NA
chr19	34428391	34469864	+	ENSG00000126261.12	2	7	3	15	27	-1.51232	0.679239
chr19	34428391	34469890	+	ENSG00000126261.12	78	139	126	159	502	0.0741392	0.975264
chr19	34428391	34471250	+	ENSG00000126261.12	2	1	4	5	12	0.756858	NA
chr19	34428391	34469740	+	ENSG00000126261.12	0	4	3	4	11	-0.647462	NA
chr19	34464026	34469890	+	ENSG00000126261.12	2	3	2	0	7	0.739793	NA
chr19	34466952	34469890	+	ENSG00000126261.12	4	0	1	2	7	1.82041	NA
chr19	34469073	34469890	+	ENSG00000126261.12	0	3	5	0	8	1.37455	NA
chr19	34469195	34469890	+	ENSG00000126261.12	16	22	9	15	62	-0.186605	0.962475
chr19	34469195	34469864	+	ENSG00000126261.12	0	0	2	2	4	1.03092	NA
chr19	34733304	34733847	-	ENSG00000274104.1	21	15	9	16	61	0.340646	0.920066
chr19	34733304	34733879	-	ENSG00000274104.1	4	0	2	0	6	4.44453	NA
chr19	34734246	34742867	+	ENSG00000197841.14	7	9	11	5	32	0.893322	0.807531
chr19	34734246	34740867	+	ENSG00000197841.14	0	1	0	5	6	-3.38467	NA
chr19	34734584	34742867	+	ENSG00000197841.14	1	2	2	2	7	0.188733	NA
chr19	34766978	34773207	-	ENSG00000153896.17	11	12	9	11	43	0.269546	0.952533
chr19	34849053	34860576	-	ENSG00000271109.1	26	21	22	29	98	0.463683	0.848203
chr19	35154730	35169881	+	ENSG00000089327.14	839	890	342	1054	3125	-0.342893	0.734864
chr19	35155112	35169881	+	ENSG00000089327.14	1	7	0	4	12	-3.11747	NA
chr19	35155214	35169881	+	ENSG00000089327.14	276	211	100	306	893	-0.0734805	0.968172
chr19	35155254	35169881	+	ENSG00000089327.14	10	5	8	17	40	0.308816	0.948992
chr19	35155271	35169881	+	ENSG00000089327.14	6	4	8	11	29	0.55925	0.89987
chr19	35160793	35169881	+	ENSG00000089327.14	4	5	3	2	14	0.381331	NA
chr19	35248754	35267962	+	ENSG00000105699.16	36	83	44	96	259	-0.599427	0.683174
chr19	35248979	35267962	+	ENSG00000105699.16	22	35	25	77	159	-0.633273	0.729707
chr19	35249002	35267962	+	ENSG00000105699.16	83	183	102	232	600	-0.582421	0.615985
chr19	35249002	35262991	+	ENSG00000105699.16	1	3	0	0	4	-1.41781	NA
chr19	35268962	35279813	+	ENSG00000105698.15	6	3	3	4	16	0.798117	NA
chr19	35269108	35279813	+	ENSG00000105698.15	73	46	45	62	226	0.5964	0.655227
chr19	35279040	35279813	+	ENSG00000105698.15	2	3	2	3	10	-0.0788128	NA
chr19	35300092	35313804	+	ENSG00000105695.14	47	5	24	3	79	3.5402	0.0022104
chr19	35300119	35313804	+	ENSG00000105695.14	27	1	14	3	45	3.83877	0.0193761
chr19	35309724	35313804	+	ENSG00000105695.14	1	1	0	4	6	-1.78891	NA
chr19	35309758	35313804	+	ENSG00000105695.14	0	3	0	3	6	-3.55198	NA
chr19	35309785	35313804	+	ENSG00000105695.14	5	13	3	27	48	-1.81212	0.419413
chr19	35310101	35313804	+	ENSG00000105695.14	5	21	7	43	76	-1.79994	0.280278
chr19	35540740	35545499	-	ENSG00000236144.6	20	32	17	24	93	-0.14468	0.96711
chr19	35545564	35547526	+	ENSG00000105677.11	2	0	1	5	8	-0.0973384	NA
chr19	35545601	35547526	+	ENSG00000105677.11	35	46	31	110	222	-0.6499	0.665492
chr19	35545626	35547526	+	ENSG00000105677.11	41	112	56	223	432	-1.14033	0.206578
chr19	35545626	35546186	+	ENSG00000105677.11	2	5	2	7	16	-1.0519	NA
chr19	35546752	35547526	+	ENSG00000105677.11	2	3	0	8	13	-2.10739	NA
chr19	35612735	35623605	+	ENSG00000249115.8	3	3	2	4	12	-0.00782647	NA
chr19	35612748	35623605	+	ENSG00000249115.8	25	16	23	25	89	0.777737	0.695295
chr19	35612748	35625205	+	ENSG00000249115.8	4	1	0	0	5	2.01779	NA
chr19	35612748	35624079	+	ENSG00000249115.8	1	1	2	2	6	0.67799	NA
chr19	35612775	35623605	+	ENSG00000249115.8	2	2	1	2	7	-0.0082504	NA
chr19	35629066	35637684	+	ENSG00000126254.11	1481	1253	877	1838	5449	0.081875	0.953422
chr19	35629117	35637684	+	ENSG00000126254.11	8	15	3	28	54	-1.52381	0.494784
chr19	35633693	35637684	+	ENSG00000126254.11	8	3	1	6	18	0.320087	NA
chr19	35633739	35637684	+	ENSG00000126254.11	8	4	4	7	23	0.58805	NA
chr19	35633992	35637684	+	ENSG00000126254.11	0	1	2	4	7	-0.412405	NA
chr19	35637350	35637684	+	ENSG00000126254.11	8	12	5	13	38	-0.498779	0.89987
chr19	35643604	35644871	+	ENSG00000105672.14	6	4	6	6	22	0.81872	0.861526
chr19	35648352	35658774	+	ENSG00000126267.8	3202	2023	888	3474	9587	-0.0692702	0.968874
chr19	35651255	35658774	+	ENSG00000126267.8	6	2	2	8	18	0.160224	NA
chr19	35651270	35658774	+	ENSG00000126267.8	16	9	4	14	43	0.157684	0.974206
chr19	35738805	35740561	-	ENSG00000126246.9	14	3	0	11	28	0.275142	0.968353
chr19	35738805	35740588	-	ENSG00000126246.9	5	0	0	3	8	1.09873	NA
chr19	35739252	35740561	-	ENSG00000126246.9	14	9	16	12	51	1.0839	0.647867
chr19	35739252	35740588	-	ENSG00000126246.9	1	4	1	1	7	-0.951719	NA
chr19	35742532	35745432	-	ENSG00000161265.14	29	10	12	14	65	1.18254	0.547227
chr19	35742532	35745414	-	ENSG00000161265.14	22	20	10	14	66	0.263325	0.943205
chr19	35742532	35745396	-	ENSG00000161265.14	4	1	1	9	15	-0.492799	NA
chr19	35742532	35745368	-	ENSG00000161265.14	3	4	0	3	10	-1.05599	NA
chr19	35742532	35744712	-	ENSG00000161265.14	6	0	2	1	9	3.40425	NA
chr19	35745564	35747002	+	ENSG00000205155.7	9	16	4	7	36	-0.521381	0.902492
chr19	35745651	35754516	+	ENSG00000188223.9	5	9	4	6	24	-0.307067	0.958416
chr19	35745651	35747002	+	ENSG00000205155.7	135	229	105	325	794	-0.691192	0.386121
chr19	35745651	35747517	+	ENSG00000205155.7	7	6	6	10	29	0.240874	0.964262
chr19	35745672	35747002	+	ENSG00000205155.7	9	2	3	8	22	0.737705	NA
chr19	35748564	35754516	+	ENSG00000267796.7	3	1	2	3	9	0.873741	NA
chr19	35748576	35754516	+	ENSG00000267796.7	41	16	13	33	103	0.552171	0.817005
chr19	35748597	35754516	+	ENSG00000267796.7	40	26	25	48	139	0.317365	0.888978
chr19	35748658	35754516	+	ENSG00000267796.7	4	0	2	1	7	3.05475	NA
chr19	35748801	35754516	+	ENSG00000267796.7	4	0	3	1	8	3.3417	NA
chr19	35870222	35879791	+	ENSG00000105290.11	1	3	1	0	5	-0.281687	NA
chr19	35870241	35879791	+	ENSG00000105290.11	9	3	4	3	19	1.50676	NA
chr19	35870257	35879791	+	ENSG00000105290.11	22	6	7	10	45	1.24731	0.626176
chr19	35995188	35996311	+	ENSG00000205138.3	92	118	57	83	350	-0.0396138	0.98673
chr19	36003308	36014207	-	ENSG00000248101.2	1	1	1	3	6	-0.38751	NA
chr19	36009120	36014207	-	ENSG00000239382.10	62	99	31	148	340	-0.961944	0.274962
chr19	36014509	36051115	+	ENSG00000267698.1	2	1	3	2	8	1.37996	NA
chr19	36014509	36045997	+	ENSG00000267698.1	3	1	0	3	7	-0.130115	NA
chr19	36034992	36054426	-	ENSG00000161277.10	4	1	0	2	7	0.642937	NA
chr19	36034992	36054395	-	ENSG00000161277.10	4	1	3	3	11	1.3749	NA
chr19	36094124	36105106	+	ENSG00000075702.17	3	1	2	3	9	0.873741	NA
chr19	36104361	36105106	+	ENSG00000075702.17	26	0	4	0	30	6.6042	0.0129165
chr19	36104427	36105106	+	ENSG00000075702.17	22	0	3	0	25	6.32998	0.0263205
chr19	36113717	36114873	-	ENSG00000105258.8	749	321	242	533	1845	0.594456	0.48962
chr19	36113717	36115195	-	ENSG00000105258.8	262	283	100	430	1075	-0.577145	0.508162
chr19	36113717	36115346	-	ENSG00000105258.8	15	7	4	4	30	1.05191	0.7834
chr19	36113717	36115288	-	ENSG00000105258.8	10	17	5	11	43	-0.543883	0.886617
chr19	36113717	36114841	-	ENSG00000105258.8	10	2	4	13	29	0.435939	0.935957
chr19	36113717	36115328	-	ENSG00000105258.8	3	2	1	5	11	-0.358112	NA
chr19	36113717	36115310	-	ENSG00000105258.8	7	7	1	11	26	-0.845144	NA
chr19	36113717	36115247	-	ENSG00000105258.8	3	3	3	1	10	1.00847	NA
chr19	36113717	36114955	-	ENSG00000105258.8	11	3	4	1	19	2.18995	NA
chr19	36113717	36114940	-	ENSG00000105258.8	5	3	2	4	14	0.404359	NA
chr19	36114949	36125940	+	ENSG00000105254.11	1	4	0	6	11	-2.87312	NA
chr19	36114969	36125940	+	ENSG00000105254.11	39	34	18	62	153	-0.294839	0.896465
chr19	36115225	36125940	+	ENSG00000105254.11	5	0	2	1	8	3.2403	NA
chr19	36115471	36125940	+	ENSG00000105254.11	890	707	448	997	3042	0.0878849	0.952886
chr19	36115762	36125940	+	ENSG00000105254.11	19	4	10	6	39	1.9894	0.327497
chr19	36115782	36125940	+	ENSG00000105254.11	28	10	10	17	65	0.90148	0.700391
chr19	36115833	36125940	+	ENSG00000105254.11	7	2	4	7	20	0.831492	NA
chr19	36140066	36150352	+	ENSG00000126247.10	38	31	14	34	117	0.0451521	0.988511
chr19	36140120	36150352	+	ENSG00000126247.10	182	117	104	158	561	0.512219	0.610768
chr19	36146212	36150352	+	ENSG00000126247.10	8	6	4	5	23	0.512878	0.920801
chr19	36182286	36214665	-	ENSG00000196357.11	2	1	1	1	5	0.994222	NA
chr19	36214723	36238764	+	ENSG00000167635.11	15	14	15	10	54	0.804785	0.772187
chr19	36215136	36238764	+	ENSG00000167635.11	284	508	320	707	1819	-0.420948	0.702449
chr19	36215136	36238280	+	ENSG00000167635.11	7	14	7	15	43	-0.538943	0.886113
chr19	36215136	36238669	+	ENSG00000167635.11	3	1	2	7	13	-0.0611629	NA
chr19	36237465	36238764	+	ENSG00000167635.11	0	3	1	4	8	-2.16018	NA
chr19	36238343	36238764	+	ENSG00000167635.11	2	5	0	6	13	-2.1896	NA
chr19	36264832	36266585	-	NA	37	10	19	18	84	1.46685	0.301243
chr19	36336813	36379197	-	ENSG00000142065.13	44	11	12	10	77	1.7214	0.256733
chr19	36360102	36379197	-	ENSG00000142065.13	35	18	9	22	84	0.468113	0.871276
chr19	36391961	36418634	-	ENSG00000181007.8	1	1	1	4	7	-0.686499	NA
chr19	36445121	36489578	-	ENSG00000186017.14	4	2	0	0	6	0.950581	NA
chr19	36445121	36489561	-	ENSG00000186017.14	8	1	1	2	12	1.8867	NA
chr19	36445121	36489539	-	ENSG00000186017.14	3	0	2	2	7	1.95943	NA
chr19	36445121	36489519	-	ENSG00000186017.14	1	1	1	2	5	-0.00868724	NA
chr19	36573377	36577912	+	ENSG00000233527.8	31	7	14	12	64	1.68511	0.290176
chr19	36573377	36594706	+	ENSG00000233527.8	2	1	2	0	5	2.42932	NA
chr19	36573377	36580337	+	ENSG00000233527.8	14	3	0	1	18	1.84683	NA
chr19	36573447	36580337	+	ENSG00000233527.8	4	3	0	3	10	-0.408244	NA
chr19	36573447	36577912	+	ENSG00000233527.8	5	3	5	1	14	1.76011	NA
chr19	36685729	36687434	-	ENSG00000225975.6	7	3	3	1	14	1.62075	NA
chr19	36685729	36687403	-	ENSG00000225975.6	4	0	0	4	8	0.383718	NA
chr19	36687612	36721321	+	ENSG00000189042.13	4	2	1	3	10	0.358576	NA
chr19	37165389	37172720	-	ENSG00000196967.10	164	67	28	109	368	0.423812	0.820181
chr19	37165475	37172720	-	ENSG00000196967.10	5	3	4	6	18	0.547355	NA
chr19	37184822	37210505	-	ENSG00000245680.9	0	2	0	2	4	-2.96694	NA
chr19	37217256	37218134	-	ENSG00000245680.9	3	0	0	1	4	1.80241	NA
chr19	37217351	37218147	-	ENSG00000245680.9	6	0	1	0	7	4.51583	NA
chr19	37413887	37467435	-	ENSG00000196437.10	1	2	1	0	4	0.317164	NA
chr19	37414140	37467435	-	ENSG00000196437.10	2	1	2	1	6	1.52038	NA
chr19	37414140	37467220	-	ENSG00000196437.10	2	2	1	2	7	-0.0082504	NA
chr19	37414140	37467195	-	ENSG00000196437.10	1	1	2	1	5	1.20287	NA
chr19	37551379	37587345	+	ENSG00000267470.5	3	0	2	0	5	4.23041	NA
chr19	37678630	37692315	-	ENSG00000196381.10	2	0	1	3	6	0.625554	NA
chr19	38251239	38256557	-	ENSG00000167641.10	85	114	45	105	349	-0.355245	0.821625
chr19	38251239	38256403	-	ENSG00000167641.10	176	174	76	183	609	-0.125474	0.946601
chr19	38251239	38256574	-	ENSG00000167641.10	1	10	5	4	20	-0.626719	NA
chr19	38251239	38256354	-	ENSG00000167641.10	3	3	1	10	17	-1.21501	NA
chr19	38303563	38315768	-	ENSG00000167645.16	0	3	1	7	11	-2.63544	NA
chr19	38305115	38315768	-	ENSG00000167645.16	469	819	128	1431	2847	-1.55152	0.00466363
chr19	38305115	38315937	-	ENSG00000167645.16	543	352	102	612	1609	-0.270989	0.87706
chr19	38305115	38317202	-	ENSG00000167645.16	2	4	0	7	13	-2.14867	NA
chr19	38305115	38316003	-	ENSG00000167645.16	6	4	0	9	19	-0.844079	NA
chr19	38305115	38315561	-	ENSG00000167645.16	2	6	0	12	20	-2.81353	NA
chr19	38305115	38315532	-	ENSG00000167645.16	3	5	0	11	19	-2.08769	NA
chr19	38305115	38315482	-	ENSG00000167645.16	0	4	0	6	10	-4.24088	NA
chr19	38306677	38315937	-	ENSG00000167645.16	0	1	1	2	4	-0.830581	NA
chr19	38306677	38315768	-	ENSG00000167645.16	2	7	0	6	15	-2.4579	NA
chr19	38374758	38383474	+	ENSG00000099341.11	0	3	1	1	5	-1.4555	NA
chr19	38374788	38383474	+	ENSG00000099341.11	18	22	10	27	77	-0.36599	0.89987
chr19	38374788	38383823	+	ENSG00000099341.11	2	0	1	4	7	0.218911	NA
chr19	38374808	38383474	+	ENSG00000099341.11	2	11	3	10	26	-1.54187	0.666906
chr19	38383269	38383823	+	ENSG00000099341.11	5	5	8	6	24	0.847203	0.846814
chr19	38383318	38383823	+	ENSG00000099341.11	0	2	0	2	4	-2.96694	NA
chr19	38403118	38409083	+	ENSG00000130244.12	9	8	7	7	31	0.553496	0.895043
chr19	38403146	38409083	+	ENSG00000130244.12	225	135	155	154	669	0.864603	0.220159
chr19	38403200	38409083	+	ENSG00000130244.12	20	9	8	7	44	1.15501	0.657708
chr19	38409059	38426219	-	ENSG00000171777.15	18	1	1	13	33	0.818734	0.875566
chr19	38587641	38596113	-	ENSG00000104814.12	8	0	2	1	11	3.68413	NA
chr19	38619062	38636951	+	ENSG00000178982.9	181	554	93	765	1593	-1.82727	2.67674e-05
chr19	38619196	38632396	+	ENSG00000178982.9	12	6	2	15	35	-0.214056	0.968687
chr19	38619196	38636951	+	ENSG00000178982.9	5680	5510	3379	6549	21118	0.033259	0.98137
chr19	38619277	38636951	+	ENSG00000178982.9	4	5	3	3	15	0.222477	NA
chr19	38619294	38636951	+	ENSG00000178982.9	12	16	3	19	50	-0.882172	0.777034
chr19	38632444	38636951	+	ENSG00000178982.9	23	5	11	13	52	1.40518	0.505277
chr19	38635018	38636951	+	ENSG00000178982.9	4	1	1	3	9	0.739503	NA
chr19	38647649	38730530	+	ENSG00000130402.11	150	71	31	255	507	-0.440577	0.814663
chr19	38647649	38730252	+	ENSG00000130402.11	2	1	4	1	8	2.21655	NA
chr19	38647649	38730194	+	ENSG00000130402.11	3	0	0	6	9	-0.585095	NA
chr19	38647687	38730530	+	ENSG00000130402.11	60	71	11	148	290	-1.26871	0.235394
chr19	38647687	38730252	+	ENSG00000130402.11	1	1	0	3	5	-1.49526	NA
chr19	38647687	38730194	+	ENSG00000130402.11	1	1	2	5	9	-0.251215	NA
chr19	38701062	38730530	+	ENSG00000130402.11	1	3	0	1	5	-1.7211	NA
chr19	38710299	38730530	+	ENSG00000130402.11	3	2	2	5	12	0.0547052	NA
chr19	38714528	38730530	+	ENSG00000130402.11	2	3	0	4	9	-1.55274	NA
chr19	38724507	38730530	+	ENSG00000130402.11	8	7	1	14	30	-0.881738	0.845054
chr19	38725885	38730530	+	ENSG00000130402.11	13	2	3	15	33	0.385835	0.945469
chr19	38726959	38730530	+	ENSG00000130402.11	5	2	1	7	15	-0.165125	NA
chr19	38728008	38730530	+	ENSG00000130402.11	2	2	0	13	17	-2.47132	NA
chr19	38730163	38730530	+	ENSG00000130402.11	5	5	0	14	24	-1.60359	NA
chr19	38815424	38831792	-	ENSG00000104823.8	1124	288	380	445	2237	1.41415	0.00558397
chr19	38815424	38831857	-	ENSG00000104823.8	153	22	34	49	258	1.75704	0.0466639
chr19	38815424	38831155	-	ENSG00000104823.8	13	4	8	3	28	2.00559	0.437833
chr19	38815424	38831826	-	ENSG00000104823.8	5	1	1	3	10	0.974652	NA
chr19	38815424	38831701	-	ENSG00000104823.8	3	0	2	3	8	1.39221	NA
chr19	38836389	38849908	-	ENSG00000104824.16	9	19	10	26	64	-0.689601	0.806404
chr19	38836389	38852338	-	ENSG00000104824.16	111	71	66	137	385	0.270571	0.86899
chr19	38836389	38849937	-	ENSG00000104824.16	780	743	523	916	2962	0.125424	0.924865
chr19	38836389	38844096	-	ENSG00000104824.16	6	3	3	6	18	0.47578	NA
chr19	38836389	38852323	-	ENSG00000104824.16	3	2	2	1	8	1.12919	NA
chr19	38836389	38849380	-	ENSG00000104824.16	1	3	1	4	9	-1.28394	NA
chr19	38836389	38849333	-	ENSG00000104824.16	2	4	2	6	14	-0.778649	NA
chr19	38878562	38899625	-	ENSG00000068903.19	282	107	185	103	677	1.59522	0.00352389
chr19	38878562	38899645	-	ENSG00000068903.19	112	33	76	40	261	1.8409	0.00655705
chr19	38878562	38899563	-	ENSG00000068903.19	14	7	12	9	42	1.21899	0.629178
chr19	38878562	38899542	-	ENSG00000068903.19	12	9	8	9	38	0.601892	0.874668
chr19	38899979	38908887	+	ENSG00000104825.16	126	283	104	481	994	-1.18367	0.0417052
chr19	38900033	38908887	+	ENSG00000104825.16	0	7	0	10	17	-5.01217	NA
chr19	38915269	38930763	-	ENSG00000104835.14	71	60	47	65	243	0.372514	0.824735
chr19	38941402	38975707	-	ENSG00000269190.5	16	3	10	7	36	1.89617	0.393254
chr19	38941402	38975733	-	ENSG00000269190.5	8	3	5	0	16	2.40974	NA
chr19	38943257	38975707	-	ENSG00000269190.5	1	1	1	4	7	-0.686499	NA
chr19	38944827	38975733	-	ENSG00000269190.5	2	5	0	2	9	-1.67844	NA
chr19	38944827	38975707	-	ENSG00000269190.5	5	2	2	2	11	1.18328	NA
chr19	39024025	39031342	-	ENSG00000161243.8	19	3	11	7	40	2.08882	0.288369
chr19	39024025	39031368	-	ENSG00000161243.8	13	5	2	5	25	0.844275	0.86016
chr19	39024025	39032826	-	ENSG00000161243.8	6	7	2	11	26	-0.765007	0.875256
chr19	39024025	39032533	-	ENSG00000161243.8	7	11	6	17	41	-0.577761	0.881565
chr19	39024025	39032264	-	ENSG00000161243.8	10	6	7	11	34	0.519097	0.898501
chr19	39024025	39032841	-	ENSG00000161243.8	13	8	11	23	55	0.225009	0.957545
chr19	39024025	39032860	-	ENSG00000161243.8	2	4	0	0	6	-1.03051	NA
chr19	39024025	39032284	-	ENSG00000161243.8	8	3	1	0	12	1.64161	NA
chr19	39125801	39179404	+	ENSG00000130669.17	23	16	5	11	55	0.303378	0.941619
chr19	39125801	39150126	+	ENSG00000130669.17	4	0	1	0	5	4.07798	NA
chr19	39306819	39320848	-	ENSG00000128011.4	0	2	0	3	5	-3.24088	NA
chr19	39328370	39336024	-	ENSG00000130755.12	180	742	102	1208	2232	-2.31235	5.61853e-09
chr19	39328370	39336102	-	ENSG00000130755.12	1	7	1	20	29	-3.17296	0.290793
chr19	39328370	39336086	-	ENSG00000130755.12	0	3	0	5	8	-3.90666	NA
chr19	39356783	39385698	+	ENSG00000179134.15	1	6	0	14	21	-3.81175	NA
chr19	39356811	39385698	+	ENSG00000179134.15	0	4	0	3	7	-3.80782	NA
chr19	39385853	39391152	-	ENSG00000006712.14	5	13	2	16	36	-1.6454	0.560232
chr19	39385853	39391106	-	ENSG00000006712.14	16	3	8	9	36	1.50435	0.566319
chr19	39385853	39391092	-	ENSG00000006712.14	8	4	10	16	38	0.530938	0.89625
chr19	39385853	39391077	-	ENSG00000006712.14	4	5	3	3	15	0.222477	NA
chr19	39385853	39391065	-	ENSG00000006712.14	0	3	3	1	7	0.277725	NA
chr19	39385853	39391002	-	ENSG00000006712.14	5	3	2	9	19	-0.290226	NA
chr19	39391378	39400561	+	ENSG00000063322.13	2	2	4	7	15	0.14511	NA
chr19	39391378	39397773	+	ENSG00000063322.13	1	2	1	1	5	-0.148197	NA
chr19	39391398	39400561	+	ENSG00000063322.13	6	1	5	3	15	2.03948	NA
chr19	39391410	39400561	+	ENSG00000063322.13	11	5	4	12	32	0.268768	0.959517
chr19	39391410	39399558	+	ENSG00000063322.13	2	1	2	1	6	1.52038	NA
chr19	39391410	39397773	+	ENSG00000063322.13	4	3	3	3	13	0.691424	NA
chr19	39406847	39409405	+	ENSG00000128016.5	18	25	7	52	102	-1.16904	0.483479
chr19	39406847	39409362	+	ENSG00000128016.5	1	6	2	9	18	-1.71245	NA
chr19	39433137	39435948	-	ENSG00000105193.8	58	24	47	36	165	1.33509	0.174512
chr19	39433212	39436040	-	ENSG00000105193.8	2	15	4	17	38	-1.83484	0.484046
chr19	39433212	39435948	-	ENSG00000105193.8	3713	2989	2066	4105	12873	0.156069	0.890934
chr19	39433212	39436062	-	ENSG00000105193.8	1	2	0	7	10	-2.63701	NA
chr19	39433212	39435873	-	ENSG00000105193.8	0	4	0	12	16	-4.84328	NA
chr19	39433212	39435860	-	ENSG00000105193.8	7	1	2	6	16	0.841042	NA
chr19	39433212	39435704	-	ENSG00000105193.8	1	1	2	4	8	-0.003149	NA
chr19	39433327	39435948	-	ENSG00000105193.8	6	3	4	6	19	0.670876	NA
chr19	39434516	39435948	-	ENSG00000105193.8	2	4	1	2	9	-0.664602	NA
chr19	39445582	39476666	+	ENSG00000196235.13	14	7	12	13	46	0.932294	0.736791
chr19	39445611	39476666	+	ENSG00000196235.13	1	3	3	0	7	0.895561	NA
chr19	39480851	39489921	+	ENSG00000105197.10	347	676	220	797	2040	-0.920581	0.0920646
chr19	39480851	39490092	+	ENSG00000105197.10	4	9	5	15	33	-0.827366	0.836022
chr19	39485543	39489921	+	ENSG00000105197.10	3	5	2	15	25	-1.44109	NA
chr19	39507299	39508468	+	ENSG00000090932.10	16	31	10	55	112	-1.22654	0.400781
chr19	39507321	39508468	+	ENSG00000090932.10	2	3	5	10	20	-0.139357	NA
chr19	39507419	39508468	+	ENSG00000090932.10	0	0	3	6	9	0.0465604	NA
chr19	39530990	39532831	-	ENSG00000176401.5	7	8	1	3	19	-0.293684	NA
chr19	39531541	39532852	-	ENSG00000176401.5	0	2	0	2	4	-2.96694	NA
chr19	39531541	39532831	-	ENSG00000176401.5	3	3	4	0	10	1.61663	NA
chr19	39538711	39540178	-	ENSG00000176396.10	10	25	5	14	54	-1.03857	0.695012
chr19	39538711	39540228	-	ENSG00000176396.10	3	2	0	2	7	-0.238722	NA
chr19	39538711	39540159	-	ENSG00000176396.10	2	7	1	3	13	-1.41798	NA
chr19	39538711	39540124	-	ENSG00000176396.10	5	5	1	6	17	-0.554013	NA
chr19	39538815	39540178	-	ENSG00000176396.10	59	84	25	134	302	-0.945262	0.326214
chr19	39538815	39540159	-	ENSG00000176396.10	28	31	18	64	141	-0.525095	0.796607
chr19	39538815	39540124	-	ENSG00000176396.10	30	35	14	50	129	-0.517238	0.804894
chr19	39538815	39540228	-	ENSG00000176396.10	16	13	5	23	57	-0.373711	0.918469
chr19	39825351	39834150	-	ENSG00000105204.13	38	5	25	4	72	3.25576	0.0057687
chr19	39825351	39834136	-	ENSG00000105204.13	1	2	3	3	9	0.374843	NA
chr19	39834458	39846379	-	ENSG00000105202.8	1491	2168	1062	2235	6956	-0.323631	0.748934
chr19	39834458	39840264	-	ENSG00000105202.8	14	9	9	15	47	0.435193	0.902492
chr19	39834458	39840443	-	ENSG00000105202.8	5	16	12	15	48	-0.24192	0.958393
chr19	39834458	39840295	-	ENSG00000105202.8	22	23	11	22	78	-0.0494168	0.98889
chr19	39834458	39840621	-	ENSG00000105202.8	2	6	3	2	13	-0.218212	NA
chr19	39834458	39840466	-	ENSG00000105202.8	5	5	2	5	17	-0.139283	NA
chr19	39834458	39840319	-	ENSG00000105202.8	2	5	4	2	13	0.300844	NA
chr19	39834458	39839196	-	ENSG00000105202.8	2	3	1	4	10	-0.784542	NA
chr19	39834458	39834815	-	ENSG00000105202.8	2	0	2	2	6	1.71078	NA
chr19	39942760	39943732	-	ENSG00000187534.6	0	3	0	1	4	-3.08074	NA
chr19	39971182	39981440	+	ENSG00000013275.7	2257	2851	1454	3741	10303	-0.354493	0.66951
chr19	39971182	39981374	+	ENSG00000013275.7	0	7	2	5	14	-1.91806	NA
chr19	39972161	39981440	+	ENSG00000013275.7	1	4	3	3	11	-0.192483	NA
chr19	39974305	39981440	+	ENSG00000013275.7	8	7	5	8	28	0.246122	0.963715
chr19	39974525	39981440	+	ENSG00000013275.7	1	5	2	4	12	-1.02851	NA
chr19	39974737	39981440	+	ENSG00000013275.7	0	5	1	4	10	-2.60332	NA
chr19	39980101	39981440	+	ENSG00000013275.7	2	4	3	9	18	-0.736671	NA
chr19	40036535	40056231	-	ENSG00000128000.15	6	1	0	2	9	1.21505	NA
chr19	40036535	40056217	-	ENSG00000128000.15	1	3	1	3	8	-1.09109	NA
chr19	40076116	40090938	-	ENSG00000197782.14	179	210	107	241	737	-0.213837	0.882643
chr19	40076116	40090888	-	ENSG00000197782.14	2	4	2	7	15	-0.900583	NA
chr19	40321066	40348383	-	ENSG00000160392.13	1	2	3	7	13	-0.401227	NA
chr19	40348697	40378484	+	ENSG00000105223.19	136	46	101	68	351	1.56897	0.0141303
chr19	40365868	40378484	+	ENSG00000105223.19	421	122	175	156	874	1.49233	0.00439253
chr19	40365897	40378484	+	ENSG00000105223.19	29	11	12	10	62	1.33263	0.483336
chr19	40371698	40378484	+	ENSG00000105223.19	3	0	3	0	6	4.56389	NA
chr19	40371735	40378484	+	ENSG00000105223.19	24	2	8	0	34	4.27008	0.0537477
chr19	40422504	40425992	-	ENSG00000197019.4	16	40	16	76	148	-1.28235	0.301243
chr19	40440846	40444292	-	ENSG00000167565.12	83	33	15	135	266	-0.369548	0.880748
chr19	40440846	40444335	-	ENSG00000167565.12	184	60	22	161	427	0.215362	0.933657
chr19	40441270	40444335	-	ENSG00000167565.12	0	2	0	2	4	-2.96694	NA
chr19	40441270	40444292	-	ENSG00000167565.12	1	0	1	2	4	0.728755	NA
chr19	40447768	40465745	-	ENSG00000090013.10	7	2	1	5	15	0.541461	NA
chr19	40447794	40465745	-	ENSG00000090013.10	6932	2072	3027	3024	15055	1.38038	0.000917053
chr19	40447794	40458541	-	ENSG00000090013.10	19	0	5	3	27	3.45184	0.183263
chr19	40447794	40465826	-	ENSG00000090013.10	49	11	9	19	88	1.27213	0.481333
chr19	40447794	40465844	-	ENSG00000090013.10	9	1	2	1	13	2.7621	NA
chr19	40447794	40451404	-	ENSG00000090013.10	4	0	3	2	9	2.45006	NA
chr19	40523470	40560505	+	ENSG00000160460.15	4	1	5	0	10	3.68049	NA
chr19	40523470	40538917	+	ENSG00000160460.15	13	0	1	2	16	3.15759	NA
chr19	40523496	40560505	+	ENSG00000160460.15	2	0	4	0	6	4.67474	NA
chr19	40523496	40538917	+	ENSG00000160460.15	3	0	0	1	4	1.80241	NA
chr19	40576887	40591395	+	ENSG00000160410.14	439	198	193	256	1086	0.879963	0.159918
chr19	40716972	40740858	+	ENSG00000086544.2	9	4	4	10	27	0.373276	0.946825
chr19	40717004	40740858	+	ENSG00000086544.2	43	28	22	24	117	0.711624	0.693967
chr19	40717067	40740858	+	ENSG00000086544.2	5	6	4	4	19	0.283526	NA
chr19	40717112	40740858	+	ENSG00000086544.2	3	3	1	3	10	-0.230967	NA
chr19	40740862	40749521	-	ENSG00000188493.14	22	0	9	0	31	6.78071	0.00626096
chr19	40740862	40750448	-	ENSG00000188493.14	53	19	40	35	147	1.31982	0.214268
chr19	40740862	40750487	-	ENSG00000188493.14	5	3	1	4	13	0.102187	NA
chr19	40740862	40749548	-	ENSG00000188493.14	1	2	5	2	10	1.30543	NA
chr19	40750843	40765387	+	ENSG00000077312.8	41	18	19	18	96	1.12927	0.466616
chr19	40750867	40765387	+	ENSG00000077312.8	193	111	106	137	547	0.70791	0.393207
chr19	40751163	40765387	+	ENSG00000077312.8	1	2	3	5	11	-0.0652209	NA
chr19	40751203	40765387	+	ENSG00000077312.8	488	812	456	934	2690	-0.358449	0.7407
chr19	40751298	40765387	+	ENSG00000077312.8	67	95	52	112	326	-0.307859	0.852704
chr19	40751457	40765387	+	ENSG00000077312.8	9	2	5	13	29	0.484433	0.924343
chr19	40808450	40810803	-	ENSG00000233622.2	57	5	22	8	92	3.00974	0.00471445
chr19	40808450	40826459	-	ENSG00000237118.3	1	0	2	1	4	2.28172	NA
chr19	40808450	40810833	-	ENSG00000233622.2	7	1	3	0	11	3.65279	NA
chr19	40818421	40826459	-	ENSG00000237118.3	56	8	19	13	96	2.22685	0.0470116
chr19	41262557	41307592	+	ENSG00000105323.16	3	2	0	7	12	-1.24998	NA
chr19	41264216	41307668	+	ENSG00000105323.16	2	0	1	2	5	1.19625	NA
chr19	41264216	41307592	+	ENSG00000105323.16	5	6	1	4	16	-0.481381	NA
chr19	41264322	41307592	+	ENSG00000105323.16	2	1	1	1	5	0.994222	NA
chr19	41264372	41307376	+	ENSG00000105323.16	9	7	14	11	41	0.98668	0.737813
chr19	41264372	41307592	+	ENSG00000105323.16	68	42	26	66	202	0.209732	0.92479
chr19	41264372	41307668	+	ENSG00000105323.16	17	9	3	24	53	-0.340601	0.9372
chr19	41264372	41307786	+	ENSG00000105323.16	2	0	2	1	5	2.58885	NA
chr19	41264372	41307618	+	ENSG00000105323.16	6	2	0	4	12	0.232017	NA
chr19	41264418	41307592	+	ENSG00000105323.16	14	6	4	7	31	0.812309	0.840881
chr19	41264418	41307668	+	ENSG00000105323.16	5	4	6	3	18	1.17231	NA
chr19	41264418	41307618	+	ENSG00000105323.16	1	0	0	3	4	-0.957091	NA
chr19	41264567	41307668	+	ENSG00000105323.16	2	1	1	2	6	0.475493	NA
chr19	41264567	41307592	+	ENSG00000105323.16	4	4	3	9	20	-0.344706	NA
chr19	41264567	41307376	+	ENSG00000105323.16	0	0	2	4	6	0.035676	NA
chr19	41307152	41307592	+	ENSG00000105323.16	2	0	2	8	12	-0.250353	NA
chr19	41330915	41353624	-	ENSG00000105329.9	46	41	14	171	272	-1.33607	0.244678
chr19	41330915	41353952	-	ENSG00000105329.9	14	1	1	12	28	0.599649	0.917665
chr19	41330915	41353922	-	ENSG00000105329.9	50	17	7	42	116	0.286446	0.9275
chr19	41330915	41353862	-	ENSG00000105329.9	24	4	0	20	48	0.289943	0.960591
chr19	41330915	41353894	-	ENSG00000105329.9	15	8	2	12	37	0.0602192	0.991753
chr19	41330915	41353910	-	ENSG00000105329.9	13	3	1	9	26	0.541094	NA
chr19	41330915	41353586	-	ENSG00000105329.9	4	2	0	7	13	-0.852648	NA
chr19	41330915	41353069	-	ENSG00000105329.9	1	5	1	4	11	-1.70878	NA
chr19	41330915	41353056	-	ENSG00000105329.9	3	0	0	5	8	-0.330124	NA
chr19	41330915	41353044	-	ENSG00000105329.9	4	3	0	12	19	-1.55306	NA
chr19	41330915	41348449	-	ENSG00000105329.9	7	2	0	6	15	0.078776	NA
chr19	41350821	41384080	+	ENSG00000142046.14	5	3	5	10	23	0.250542	NA
chr19	41350846	41384080	+	ENSG00000142046.14	6	5	0	2	13	-0.15175	NA
chr19	41350885	41384080	+	ENSG00000142046.14	9	3	1	5	18	0.610967	NA
chr19	41350961	41384080	+	ENSG00000142046.14	30	10	11	5	56	1.74749	0.341215
chr19	41354417	41364146	-	ENSG00000123810.7	58	41	29	100	228	-0.196551	0.930377
chr19	41354417	41364185	-	ENSG00000123810.7	5	0	5	3	13	2.4334	NA
chr19	41354417	41364173	-	ENSG00000123810.7	3	2	2	7	14	-0.277368	NA
chr19	41354417	41364097	-	ENSG00000123810.7	4	0	1	6	11	0.279639	NA
chr19	41361012	41364146	-	ENSG00000123810.7	4	5	2	4	15	-0.20288	NA
chr19	41386373	41397356	-	ENSG00000077348.8	111	335	134	340	920	-0.907762	0.27308
chr19	41386373	41397397	-	ENSG00000077348.8	8	9	13	6	36	1.04033	0.741896
chr19	41388931	41397356	-	ENSG00000077348.8	7	8	3	28	46	-1.3293	0.642082
chr19	41397818	41425004	+	ENSG00000248098.11	67	26	43	55	191	0.96452	0.394891
chr19	41431319	41439908	-	ENSG00000105341.18	133	149	146	265	693	0.0389105	0.984892
chr19	41433076	41439908	-	ENSG00000105341.18	8	5	4	10	27	0.155275	0.978743
chr19	41479129	41479745	-	ENSG00000267107.6	7	1	1	6	15	0.603487	NA
chr19	41860204	41871414	+	ENSG00000105372.7	24	14	5	16	59	0.253194	0.952533
chr19	41860255	41871414	+	ENSG00000105372.7	353	162	137	279	931	0.568598	0.531839
chr19	41860255	41872924	+	ENSG00000105372.7	11	5	2	8	26	0.328438	0.955915
chr19	41860823	41871414	+	ENSG00000105372.7	1	1	1	2	5	-0.00868724	NA
chr19	41869718	41871414	+	ENSG00000105372.7	3	1	0	2	6	0.238488	NA
chr19	41872389	41872924	+	ENSG00000105372.7	13	11	11	19	54	0.221691	0.956534
chr19	41883200	41907451	+	ENSG00000076928.17	302	170	132	426	1030	0.0232	0.990418
chr19	41884388	41907451	+	ENSG00000076928.17	3	1	3	0	7	3.03672	NA
chr19	41884423	41907451	+	ENSG00000076928.17	7	1	3	2	13	2.18007	NA
chr19	41884446	41907451	+	ENSG00000076928.17	3	1	2	1	7	1.7793	NA
chr19	41956686	41959347	-	ENSG00000105404.10	32	3	4	13	52	1.52965	0.546736
chr19	41956686	41959363	-	ENSG00000105404.10	17	2	2	7	28	1.42146	0.707247
chr19	41956686	41959321	-	ENSG00000105404.10	45	9	5	28	87	0.76799	0.785527
chr19	42076156	42081548	+	ENSG00000105732.12	17	30	28	62	137	-0.358841	0.887462
chr19	42076185	42081548	+	ENSG00000105732.12	9	6	4	27	46	-0.804473	0.822874
chr19	42198600	42220134	-	ENSG00000160570.13	75	10	17	18	120	2.05965	0.0653996
chr19	42198600	42217749	-	ENSG00000160570.13	45	28	6	50	129	-0.308359	0.915795
chr19	42198600	42217692	-	ENSG00000160570.13	502	244	152	589	1487	0.0659995	0.973596
chr19	42198600	42218530	-	ENSG00000160570.13	1	4	1	3	9	-1.34799	NA
chr19	42220325	42227052	+	ENSG00000167625.10	0	2	0	4	6	-3.47094	NA
chr19	42230194	42242581	-	ENSG00000105723.11	29	23	12	56	120	-0.473292	0.843333
chr19	42230194	42242628	-	ENSG00000105723.11	13	7	2	11	33	0.0499885	0.993205
chr19	42230194	42243174	-	ENSG00000105723.11	1	3	0	4	8	-2.37822	NA
chr19	42230194	42242611	-	ENSG00000105723.11	2	3	1	4	10	-0.784542	NA
chr19	42230194	42242551	-	ENSG00000105723.11	3	4	2	2	11	0.116999	NA
chr19	42243332	42243717	+	ENSG00000279539.1	1	4	3	0	8	0.467515	NA
chr19	42297037	42302415	-	ENSG00000079462.7	118	37	43	52	250	1.24158	0.157612
chr19	42297037	42302607	-	ENSG00000079462.7	406	192	197	310	1105	0.711783	0.301243
chr19	42297037	42302498	-	ENSG00000079462.7	437	195	181	318	1131	0.68926	0.351506
chr19	42297037	42302791	-	ENSG00000079462.7	46	15	13	16	90	1.25412	0.442288
chr19	42297037	42302374	-	ENSG00000079462.7	43	18	22	30	113	0.897799	0.570263
chr19	42297037	42302550	-	ENSG00000079462.7	21	9	8	11	49	0.921211	0.738342
chr19	42297037	42302667	-	ENSG00000079462.7	20	7	12	20	59	0.781652	0.776154
chr19	42297037	42302700	-	ENSG00000079462.7	29	15	10	19	73	0.572118	0.834755
chr19	42297037	42302334	-	ENSG00000079462.7	8	4	5	9	26	0.520674	0.914079
chr19	42297037	42302749	-	ENSG00000079462.7	3	1	4	1	9	2.38147	NA
chr19	42302132	42310814	+	ENSG00000188368.9	7	2	5	2	16	2.05499	NA
chr19	42387021	42387465	-	ENSG00000105427.9	5	3	5	4	17	1.05945	NA
chr19	42397159	42408441	+	ENSG00000213904.8	81	13	41	11	146	2.74409	0.00088858
chr19	43506720	43527244	-	ENSG00000105755.7	23	2	5	13	43	1.34266	0.647867
chr19	43506720	43527201	-	ENSG00000105755.7	72	35	32	64	203	0.519588	0.749206
chr19	43506720	43527216	-	ENSG00000105755.7	5	3	1	1	10	0.777448	NA
chr19	43543312	43575527	-	ENSG00000073050.11	16	8	15	9	48	1.38831	0.512338
chr19	43543312	43575563	-	ENSG00000073050.11	26	12	13	19	70	0.783125	0.737186
chr19	43543312	43575504	-	ENSG00000073050.11	7	4	1	7	19	-0.135026	NA
chr19	43580543	43582096	+	ENSG00000234465.10	2	3	0	0	5	-0.621743	NA
chr19	43580569	43582096	+	ENSG00000234465.10	3	2	2	1	8	1.12919	NA
chr19	43596420	43600003	+	ENSG00000124444.15	3	2	1	2	8	0.352244	NA
chr19	43596595	43600003	+	ENSG00000124444.15	72	46	4	84	206	-0.535199	0.837018
chr19	43596595	43599413	+	ENSG00000124444.15	4	9	7	14	34	-0.431814	0.924976
chr19	43596595	43599566	+	ENSG00000124444.15	1	3	0	1	5	-1.7211	NA
chr19	43596622	43600003	+	ENSG00000124444.15	24	24	2	63	113	-1.40532	0.436439
chr19	43596622	43599566	+	ENSG00000124444.15	0	1	1	4	6	-1.53034	NA
chr19	43596622	43599413	+	ENSG00000124444.15	1	3	0	4	8	-2.37822	NA
chr19	43596647	43600003	+	ENSG00000124444.15	1	3	0	14	18	-3.51863	NA
chr19	43607225	43619612	-	ENSG00000131116.11	14	9	8	2	33	1.30574	0.678654
chr19	43607225	43619629	-	ENSG00000131116.11	4	3	3	3	13	0.691424	NA
chr19	43607225	43619585	-	ENSG00000131116.11	3	2	2	2	9	0.773238	NA
chr19	43607458	43619937	-	ENSG00000131116.11	6	10	4	14	34	-0.781724	0.843092
chr19	43607458	43619629	-	ENSG00000131116.11	29	41	15	37	122	-0.431057	0.852658
chr19	43607458	43619612	-	ENSG00000131116.11	114	75	37	97	323	0.172549	0.933127
chr19	43607458	43619585	-	ENSG00000131116.11	12	12	6	14	44	-0.109471	0.980989
chr19	43607458	43619873	-	ENSG00000131116.11	5	6	3	6	20	-0.153655	NA
chr19	43619526	43632151	+	NA	3	0	1	0	4	3.79596	NA
chr19	43648580	43668279	-	ENSG00000011422.11	173	28	22	39	262	1.78776	0.0802036
chr19	43648580	43668322	-	ENSG00000011422.11	82	8	12	31	133	1.63234	0.261568
chr19	43648580	43670197	-	ENSG00000011422.11	4	8	1	23	36	-2.17225	0.430951
chr19	43648580	43652436	-	ENSG00000011422.11	10	8	2	10	30	-0.267031	0.96238
chr19	43648580	43670172	-	ENSG00000011422.11	1	1	1	7	10	-1.32868	NA
chr19	43648580	43667956	-	ENSG00000011422.11	2	1	0	1	4	0.172096	NA
chr19	43731156	43754881	-	ENSG00000105771.13	45	21	14	31	111	0.556619	0.803937
chr19	43731156	43754962	-	ENSG00000105771.13	212	237	134	336	919	-0.248462	0.845054
chr19	43731156	43754990	-	ENSG00000105771.13	14	13	3	19	49	-0.569182	0.879643
chr19	43755110	43756182	+	NA	72	28	25	34	159	1.01154	0.426945
chr19	43755110	43756271	+	NA	19	4	3	4	30	1.71758	0.573416
chr19	43766537	43774557	-	ENSG00000104783.11	104	8	50	16	178	3.13956	2.60604e-05
chr19	43766537	43781021	-	ENSG00000104783.11	190	40	113	114	457	1.51877	0.0231516
chr19	43766537	43780973	-	ENSG00000104783.11	135	20	90	116	361	1.35118	0.174451
chr19	43766537	43773867	-	ENSG00000104783.11	98	47	23	44	212	0.688883	0.664765
chr19	43766537	43773852	-	ENSG00000104783.11	34	16	6	23	79	0.342497	0.91754
chr19	43766537	43773910	-	ENSG00000104783.11	13	6	4	12	35	0.32696	0.949249
chr19	43766537	43781317	-	ENSG00000104783.11	3	3	3	2	11	0.738327	NA
chr19	43766537	43779899	-	ENSG00000104783.11	6	0	3	3	12	2.173	NA
chr19	43766537	43774613	-	ENSG00000104783.11	5	1	3	2	11	1.91223	NA
chr19	43827374	43848833	+	ENSG00000167637.16	1	2	4	8	15	-0.185951	NA
chr19	43827393	43848833	+	ENSG00000167637.16	0	3	0	1	4	-3.08074	NA
chr19	43827424	43848833	+	ENSG00000167637.16	14	9	2	9	34	0.0863569	0.987749
chr19	43827424	43848896	+	ENSG00000167637.16	0	2	0	2	4	-2.96694	NA
chr19	43912625	43935278	-	ENSG00000124459.11	5	3	4	1	13	1.5678	NA
chr19	44025352	44033107	+	ENSG00000159885.13	14	5	4	3	26	1.4504	0.67503
chr19	44165086	44175730	+	ENSG00000167380.16	5	1	1	0	7	2.78286	NA
chr19	44165086	44175248	+	ENSG00000167380.16	3	1	3	3	10	1.19949	NA
chr19	44165116	44175429	+	ENSG00000167380.16	22	2	7	2	33	3.20657	0.123153
chr19	44165116	44175248	+	ENSG00000167380.16	61	26	25	16	128	1.35534	0.284584
chr19	44165116	44175730	+	ENSG00000167380.16	7	3	5	10	25	0.460685	0.931082
chr19	44165116	44177683	+	ENSG00000167380.16	14	2	1	6	23	1.21042	NA
chr19	44165116	44175859	+	ENSG00000167380.16	9	0	5	8	22	1.44208	NA
chr19	44165116	44172759	+	ENSG00000167380.16	2	3	0	1	6	-0.911178	NA
chr19	44212538	44237267	+	ENSG00000131115.15	2	1	0	2	5	-0.328822	NA
chr19	44212538	44234764	+	ENSG00000131115.15	2	1	2	1	6	1.52038	NA
chr19	44212568	44234764	+	ENSG00000131115.15	3	1	4	3	11	1.46635	NA
chr19	44476129	44500520	-	ENSG00000167384.10	1	2	0	4	7	-2.11362	NA
chr19	44476294	44500520	-	ENSG00000167384.10	8	8	2	22	40	-1.14989	0.729707
chr19	44476294	44500219	-	ENSG00000167384.10	2	2	0	0	4	-0.0416947	NA
chr19	44643853	44663582	+	ENSG00000073008.14	2	2	0	5	9	-1.48858	NA
chr19	44643884	44663582	+	ENSG00000073008.14	3	3	1	13	20	-1.48955	NA
chr19	44643914	44663582	+	ENSG00000073008.14	5	6	4	18	33	-0.829389	0.841329
chr19	44846314	44889222	+	ENSG00000130202.9	31	36	16	61	144	-0.578766	0.757746
chr19	44846314	44878937	+	ENSG00000130202.9	88	53	38	143	322	-0.150204	0.948969
chr19	44846349	44889222	+	ENSG00000130202.9	1	2	1	1	5	-0.148197	NA
chr19	44846349	44878937	+	ENSG00000130202.9	2	2	3	5	12	0.174538	NA
chr19	44891263	44903688	+	ENSG00000130204.12	183	456	104	778	1521	-1.62072	0.000384423
chr19	44891560	44903688	+	ENSG00000130204.12	1	3	0	7	11	-2.82525	NA
chr19	44893799	44903688	+	ENSG00000130204.12	6	7	2	18	33	-1.18371	0.748319
chr19	44900832	44903688	+	ENSG00000130204.12	0	7	1	5	13	-3.05295	NA
chr19	44903238	44903688	+	ENSG00000130204.12	0	2	1	1	4	-0.983406	NA
chr19	44905796	44909392	+	ENSG00000130203.9	98	34	40	54	226	1.06726	0.27959
chr19	44914203	44919342	+	ENSG00000130208.9	3	0	0	7	10	-0.800513	NA
chr19	44914249	44919342	+	ENSG00000130208.9	2	1	2	3	8	0.61542	NA
chr19	44914278	44919342	+	ENSG00000130208.9	4	1	4	3	12	1.61284	NA
chr19	44914325	44919342	+	ENSG00000130208.9	5	0	4	1	10	3.71179	NA
chr19	44914675	44919342	+	ENSG00000130208.9	78	53	49	183	363	-0.31876	0.867371
chr19	44914708	44919342	+	ENSG00000130208.9	567	332	364	643	1906	0.455011	0.600316
chr19	44914708	44931186	+	ENSG00000130208.9	4	5	4	8	21	-0.143676	NA
chr19	44914770	44919342	+	ENSG00000130208.9	3	5	3	8	19	-0.562348	NA
chr19	44926766	44931186	+	ENSG00000214855.9	0	0	1	4	5	-1.06082	NA
chr19	44955381	44993340	+	ENSG00000104853.15	80	92	68	177	417	-0.296303	0.854165
chr19	45039050	45070952	+	ENSG00000104859.14	207	124	86	197	614	0.288542	0.836646
chr19	45079263	45090914	+	ENSG00000142252.10	42	16	2	77	137	-0.742341	0.797192
chr19	45079286	45090914	+	ENSG00000142252.10	17	21	8	84	130	-1.5267	0.282874
chr19	45162935	45178237	-	ENSG00000007255.10	279	48	49	89	465	1.56915	0.0622547
chr19	45162935	45178218	-	ENSG00000007255.10	74	8	15	33	130	1.52259	0.286884
chr19	45162935	45178268	-	ENSG00000007255.10	68	11	4	17	100	1.57591	0.40336
chr19	45177763	45178237	-	ENSG00000007255.10	2	1	3	4	10	0.6995	NA
chr19	45212372	45245407	-	ENSG00000283632.2	75	38	34	39	186	0.889667	0.46676
chr19	45212372	45241978	-	ENSG00000283632.2	7	0	2	0	9	4.94352	NA
chr19	45349838	45370588	-	ENSG00000104884.15	15	11	5	25	56	-0.409876	0.90899
chr19	45349838	45370557	-	ENSG00000104884.15	18	10	6	21	55	0.0567824	0.989421
chr19	45351595	45370588	-	ENSG00000104884.15	4	2	0	1	7	0.506186	NA
chr19	45351595	45370557	-	ENSG00000104884.15	3	6	0	1	10	-1.18285	NA
chr19	45379641	45406357	-	ENSG00000104881.15	33	2	10	7	52	2.68136	0.0995916
chr19	45406619	45410731	+	ENSG00000117877.10	0	4	1	7	12	-2.81368	NA
chr19	45406644	45410731	+	ENSG00000117877.10	22	75	17	130	244	-1.86782	0.0178557
chr19	45406644	45409783	+	ENSG00000117877.10	2	5	1	10	18	-1.83673	NA
chr19	45407334	45423917	-	ENSG00000012061.15	4	2	1	0	7	1.4562	NA
chr19	45407334	45423521	-	ENSG00000012061.15	4	0	0	2	6	1.35386	NA
chr19	45409620	45423521	-	ENSG00000012061.15	34	6	8	7	55	2.00518	0.257887
chr19	45409620	45423917	-	ENSG00000012061.15	75	33	30	55	193	0.676525	0.640332
chr19	45409620	45423850	-	ENSG00000012061.15	12	3	3	1	19	2.1368	NA
chr19	45409620	45423544	-	ENSG00000012061.15	3	1	1	6	11	-0.291918	NA
chr19	45409620	45423490	-	ENSG00000012061.15	4	3	3	4	14	0.496963	NA
chr19	45413436	45423917	-	ENSG00000012061.15	27	41	20	170	258	-1.54991	0.133035
chr19	45413436	45423521	-	ENSG00000012061.15	20	16	2	28	66	-0.702446	0.826811
chr19	45413436	45423850	-	ENSG00000012061.15	3	4	2	12	21	-1.11921	NA
chr19	45413436	45423544	-	ENSG00000012061.15	1	0	2	3	6	0.834202	NA
chr19	45413436	45423490	-	ENSG00000012061.15	0	0	0	8	8	-3.70316	NA
chr19	45467996	45475178	+	ENSG00000125740.13	1	2	0	4	7	-2.11362	NA
chr19	45485298	45492726	-	ENSG00000125744.11	23	7	6	25	61	0.298006	0.941619
chr19	45485298	45493238	-	ENSG00000125744.11	251	108	38	295	692	-0.139202	0.956296
chr19	45497261	45502511	+	ENSG00000213889.10	8	5	6	7	26	0.725475	0.871569
chr19	45497261	45503126	+	ENSG00000213889.10	4	2	2	4	12	0.475675	NA
chr19	45497261	45502694	+	ENSG00000213889.10	5	1	1	4	11	0.678671	NA
chr19	45497261	45502483	+	ENSG00000213889.10	1	3	5	3	12	0.711799	NA
chr19	45499650	45502511	+	ENSG00000213889.10	1	0	2	2	5	1.40709	NA
chr19	45499696	45502511	+	ENSG00000213889.10	46	27	28	21	122	1.03376	0.469333
chr19	45499696	45502483	+	ENSG00000213889.10	24	5	7	11	47	1.35614	0.571962
chr19	45499696	45502694	+	ENSG00000213889.10	31	7	5	13	56	1.16623	0.647419
chr19	45499696	45503126	+	ENSG00000213889.10	16	19	4	16	55	-0.511976	0.884961
chr19	45507416	45526986	+	ENSG00000125753.13	0	4	0	3	7	-3.80782	NA
chr19	45507479	45526803	+	ENSG00000125753.13	84	139	10	397	630	-2.16566	0.00830324
chr19	45507479	45526986	+	ENSG00000125753.13	519	995	458	1632	3604	-0.863835	0.143939
chr19	45507479	45527742	+	ENSG00000125753.13	0	3	0	4	7	-3.74021	NA
chr19	45507479	45526586	+	ENSG00000125753.13	1	3	0	6	10	-2.69135	NA
chr19	45507479	45518218	+	ENSG00000125753.13	1	1	0	4	6	-1.78891	NA
chr19	45553208	45584798	-	ENSG00000125741.4	0	1	0	5	6	-3.38467	NA
chr19	45687461	45691934	-	ENSG00000125743.10	1842	1679	989	2435	6945	-0.0870941	0.951876
chr19	45687461	45692234	-	ENSG00000125743.10	0	1	2	4	7	-0.412405	NA
chr19	45687461	45691987	-	ENSG00000125743.10	3	3	1	2	9	-0.0103386	NA
chr19	45692694	45703988	+	ENSG00000011478.11	9	13	4	37	63	-1.43847	0.503576
chr19	45710626	45717321	-	ENSG00000279407.1	4	2	4	2	12	1.52087	NA
chr19	45710626	45730924	-	ENSG00000177051.5	2	2	1	3	8	-0.287509	NA
chr19	45739669	45764539	+	ENSG00000237452.2	1	9	0	9	19	-3.75711	NA
chr19	45739669	45764523	+	ENSG00000237452.2	2	8	1	7	18	-1.92934	NA
chr19	45764786	45768292	-	ENSG00000177045.8	38	14	10	28	90	0.577031	0.821646
chr19	45764786	45768259	-	ENSG00000177045.8	6	3	2	5	16	0.402439	NA
chr19	45769720	45779570	-	ENSG00000104936.17	21	2	4	8	35	1.71383	0.546736
chr19	45815450	45863147	-	ENSG00000125755.18	22	7	6	24	59	0.29546	0.943178
chr19	45890025	45902613	-	ENSG00000176182.5	0	8	3	3	14	-1.22469	NA
chr19	45995467	46018615	+	ENSG00000104983.8	2	1	0	9	12	-1.8968	NA
chr19	46347003	46390846	+	ENSG00000011485.14	15	11	4	27	57	-0.579236	0.868251
chr19	46347023	46390846	+	ENSG00000011485.14	62	60	20	128	270	-0.773185	0.546545
chr19	46347087	46390846	+	ENSG00000011485.14	410	504	196	1086	2196	-0.911106	0.130816
chr19	46388627	46390846	+	ENSG00000011485.14	2	2	2	7	13	-0.541711	NA
chr19	46410380	46413564	-	ENSG00000169515.5	5	7	4	13	29	-0.614017	0.893193
chr19	46410380	46413612	-	ENSG00000169515.5	5	5	8	10	28	0.448651	0.926241
chr19	46410380	46413589	-	ENSG00000169515.5	3	3	2	6	14	-0.328855	NA
chr19	46410380	46413538	-	ENSG00000169515.5	0	3	3	4	10	-0.41553	NA
chr19	46410807	46413612	-	ENSG00000169515.5	9	10	18	18	55	0.632104	0.843092
chr19	46410807	46413564	-	ENSG00000169515.5	12	13	7	20	52	-0.322975	0.933127
chr19	46410807	46413589	-	ENSG00000169515.5	2	7	2	4	15	-1.02224	NA
chr19	46410807	46413538	-	ENSG00000169515.5	2	0	2	7	11	-0.0597699	NA
chr19	46410851	46413612	-	ENSG00000169515.5	1	0	0	4	5	-1.36653	NA
chr19	46600959	46610781	+	ENSG00000160014.16	4	1	0	2	7	0.642937	NA
chr19	46600959	46609303	+	ENSG00000160014.16	2	2	0	0	4	-0.0416947	NA
chr19	46600997	46610781	+	ENSG00000160014.16	6	0	0	5	11	0.637782	NA
chr19	46600997	46609303	+	ENSG00000160014.16	4	5	3	3	15	0.222477	NA
chr19	46601134	46609303	+	ENSG00000160014.16	4	4	1	3	12	-0.195695	NA
chr19	46601330	46609303	+	ENSG00000160014.16	552	353	216	456	1577	0.30647	0.792284
chr19	46601330	46610781	+	ENSG00000160014.16	461	330	217	695	1703	-0.121977	0.937742
chr19	46601399	46610781	+	ENSG00000160014.16	5	6	2	13	26	-0.978262	0.827346
chr19	46601399	46609303	+	ENSG00000160014.16	6	1	0	4	11	0.547886	NA
chr19	46608538	46610781	+	ENSG00000160014.16	1	1	1	3	6	-0.38751	NA
chr19	46608538	46609303	+	ENSG00000160014.16	6	4	2	7	19	-0.048948	NA
chr19	46674320	46697349	-	ENSG00000105287.12	7	68	7	55	137	-2.67872	0.00890536
chr19	46674320	46697363	-	ENSG00000105287.12	0	17	1	14	32	-4.46399	0.12438
chr19	46674320	46717114	-	ENSG00000105287.12	30	15	12	17	74	0.775694	0.736477
chr19	46674320	46717082	-	ENSG00000105287.12	5	1	2	6	14	0.527847	NA
chr19	46746058	46748643	+	ENSG00000181027.10	0	2	2	4	8	-0.751524	NA
chr19	46774885	46788594	-	ENSG00000105281.12	57	77	58	104	296	-0.100142	0.965857
chr19	46787362	46789101	+	ENSG00000275719.1	27	4	5	6	42	1.98705	0.371112
chr19	46838167	46850272	-	ENSG00000042753.11	1	40	2	52	95	-4.42315	0.00251013
chr19	46838167	46846133	-	ENSG00000042753.11	16	5	5	5	31	1.40926	0.645631
chr19	46838167	46850839	-	ENSG00000042753.11	626	592	313	871	2402	-0.198543	0.870513
chr19	46838167	46850314	-	ENSG00000042753.11	8	6	6	12	32	0.175715	0.973596
chr19	46838167	46850946	-	ENSG00000042753.11	1	0	3	4	8	0.888999	NA
chr19	46838167	46850296	-	ENSG00000042753.11	0	3	0	6	9	-4.05586	NA
chr19	46838167	46850249	-	ENSG00000042753.11	0	3	0	5	8	-3.90666	NA
chr19	46859587	46859911	-	NA	0	1	0	4	5	-3.13947	NA
chr19	47045910	47048624	-	ENSG00000130748.6	226	320	125	350	1021	-0.509692	0.569752
chr19	47045910	47048569	-	ENSG00000130748.6	12	6	5	8	31	0.68836	0.87098
chr19	47130915	47176494	+	ENSG00000142230.11	28	75	16	101	220	-1.54463	0.0725008
chr19	47130915	47210629	+	ENSG00000142230.11	28	43	20	68	159	-0.701701	0.654605
chr19	47130915	47210190	+	ENSG00000142230.11	2010	1225	465	2726	6426	-0.312252	0.830971
chr19	47130961	47210190	+	ENSG00000142230.11	6	10	0	19	35	-1.97736	0.528774
chr19	47143529	47210190	+	ENSG00000142230.11	17	9	1	11	38	0.066918	0.990804
chr19	47153029	47210190	+	ENSG00000142230.11	5	1	0	6	12	-0.154536	NA
chr19	47197265	47210190	+	ENSG00000142230.11	5	4	4	22	35	-0.894629	0.828712
chr19	47209323	47210190	+	ENSG00000142230.11	15	7	3	14	39	0.138696	0.978743
chr19	47209522	47210190	+	ENSG00000142230.11	3	2	0	4	9	-0.735367	NA
chr19	47209689	47210190	+	ENSG00000142230.11	3	4	1	1	9	-0.0927135	NA
chr19	47209829	47210190	+	ENSG00000142230.11	5	2	0	10	17	-0.919817	NA
chr19	47220824	47231199	-	ENSG00000105327.17	174	49	37	118	378	0.704311	0.611299
chr19	47220824	47231182	-	ENSG00000105327.17	64	21	17	50	152	0.590533	0.77059
chr19	47220824	47228532	-	ENSG00000105327.17	6	2	2	7	17	0.300271	NA
chr19	47256525	47271951	+	ENSG00000105321.13	86	117	51	175	429	-0.617946	0.546545
chr19	47257464	47271951	+	ENSG00000105321.13	3	0	0	3	6	0.384857	NA
chr19	47257497	47271951	+	ENSG00000105321.13	12	7	6	20	45	-0.0723532	0.987924
chr19	47257529	47271951	+	ENSG00000105321.13	3	4	2	8	17	-0.744011	NA
chr19	47274424	47275703	+	ENSG00000257704.3	29	10	18	24	81	0.993445	0.598745
chr19	47274424	47275722	+	ENSG00000257704.3	13	3	6	6	28	1.53658	0.618783
chr19	47274905	47275703	+	ENSG00000257704.3	1	2	1	4	8	-1.01509	NA
chr19	47475151	47484219	-	ENSG00000118162.13	34	10	18	16	78	1.46078	0.324272
chr19	47475151	47484231	-	ENSG00000118162.13	2	3	2	4	11	-0.272454	NA
chr19	47487641	47497509	-	ENSG00000105402.7	92	0	16	0	108	8.45896	2.67674e-05
chr19	47487641	47515032	-	ENSG00000105402.7	460	251	172	428	1311	0.305258	0.802739
chr19	47487641	47514993	-	ENSG00000105402.7	15	2	9	36	62	-0.0112074	0.998215
chr19	47607884	47608629	-	ENSG00000277383.1	15	4	0	10	29	0.339094	0.959428
chr19	47713395	47743133	+	ENSG00000024422.11	2	4	4	3	13	0.358147	NA
chr19	47713420	47743133	+	ENSG00000024422.11	113	109	55	164	441	-0.258537	0.870513
chr19	47745550	47757057	+	ENSG00000105373.18	1382	800	840	1220	4242	0.619836	0.30715
chr19	47745550	47784684	+	ENSG00000105373.18	3	0	1	0	4	3.79596	NA
chr19	47745550	47758041	+	ENSG00000105373.18	12	1	4	5	22	1.8855	NA
chr19	47745550	49499688	+	ENSG00000130529.15	1	1	1	1	4	0.510808	NA
chr19	47745550	49491840	+	ENSG00000130529.15	1	0	4	0	5	4.49543	NA
chr19	47778677	47784684	+	ENSG00000178980.14	86	40	44	54	224	0.905506	0.389169
chr19	47778709	47784684	+	ENSG00000178980.14	257	233	97	264	851	-0.127395	0.941619
chr19	47778738	47784684	+	ENSG00000178980.14	1	6	7	11	25	-0.298608	0.961966
chr19	47778763	47784684	+	ENSG00000178980.14	3	3	1	1	8	0.251617	NA
chr19	48115446	48170344	-	ENSG00000105486.13	304	126	209	179	818	1.24604	0.0205277
chr19	48115446	48170368	-	ENSG00000105486.13	10	2	7	2	21	2.5576	0.368381
chr19	48115446	48170281	-	ENSG00000105486.13	5	2	5	6	18	0.939986	NA
chr19	48153894	48170344	-	ENSG00000105486.13	13	3	6	9	31	1.15802	0.73444
chr19	48209652	48255898	-	ENSG00000105483.17	8	4	2	1	15	1.19838	NA
chr19	48210788	48255898	-	ENSG00000105483.17	48	25	25	25	123	0.955715	0.513042
chr19	48210788	48255849	-	ENSG00000105483.17	3	0	1	1	5	2.41512	NA
chr19	48211128	48255898	-	ENSG00000105483.17	4	2	1	2	9	0.638103	NA
chr19	48229706	48255898	-	ENSG00000105483.17	4	4	2	3	13	0.154225	NA
chr19	48238262	48255898	-	ENSG00000105483.17	6	0	5	3	14	2.53666	NA
chr19	48238331	48255898	-	ENSG00000105483.17	196	92	86	148	522	0.663116	0.47031
chr19	48238331	48255925	-	ENSG00000105483.17	2	1	0	6	9	-1.42313	NA
chr19	48238331	48255849	-	ENSG00000105483.17	4	1	3	5	13	0.83053	NA
chr19	48247630	48255898	-	ENSG00000105483.17	7	0	2	0	9	4.94352	NA
chr19	48248733	48255898	-	ENSG00000105483.17	9	0	2	4	15	1.94414	NA
chr19	48255689	48258195	+	ENSG00000268001.1	0	2	2	2	6	-0.225703	NA
chr19	48255689	48257188	+	ENSG00000268001.1	2	5	0	1	8	-1.51633	NA
chr19	48321478	48330553	+	ENSG00000142227.10	3	1	1	0	5	2.24687	NA
chr19	48325288	48330553	+	ENSG00000142227.10	4	1	2	14	21	-0.708436	NA
chr19	48325358	48330553	+	ENSG00000142227.10	59	118	33	393	603	-1.91813	0.00447368
chr19	48325591	48330553	+	ENSG00000142227.10	235	191	45	553	1024	-1.03364	0.290869
chr19	48329929	48363938	-	ENSG00000161558.10	3	0	1	0	4	3.79596	NA
chr19	48330083	48363938	-	ENSG00000161558.10	4	1	1	0	6	2.53927	NA
chr19	48382578	48391507	-	ENSG00000105438.8	8	8	2	18	36	-0.965632	0.799747
chr19	48382578	48391551	-	ENSG00000105438.8	306	127	89	386	908	0.0574644	0.978979
chr19	48383054	48391551	-	ENSG00000105438.8	4	8	5	7	24	-0.21241	0.971268
chr19	48399097	48444930	+	ENSG00000105464.3	4	12	1	21	38	-2.31071	0.351294
chr19	48445794	48453897	+	ENSG00000105447.12	2	2	0	1	5	-0.470646	NA
chr19	48445822	48453897	+	ENSG00000105447.12	0	3	0	4	7	-3.74021	NA
chr19	48445822	48453537	+	ENSG00000105447.12	0	0	2	2	4	1.03092	NA
chr19	48445850	48453897	+	ENSG00000105447.12	1	3	1	8	13	-1.86866	NA
chr19	48445964	48453897	+	ENSG00000105447.12	2	3	0	3	8	-1.37018	NA
chr19	48445989	48453897	+	ENSG00000105447.12	41	89	20	217	367	-1.82468	0.0106628
chr19	48445989	48453537	+	ENSG00000105447.12	7	36	4	59	106	-2.63189	0.0232842
chr19	48445989	48453328	+	ENSG00000105447.12	4	18	5	32	59	-1.89329	0.316212
chr19	48445989	48453492	+	ENSG00000105447.12	1	5	2	5	13	-1.15942	NA
chr19	48469252	48479382	+	ENSG00000105443.14	13	10	5	15	43	-0.0623587	0.989421
chr19	48469363	48482313	+	ENSG00000105443.14	20	9	18	16	63	1.16298	0.556914
chr19	48469363	48479382	+	ENSG00000105443.14	618	424	298	726	2066	0.12521	0.927402
chr19	48479376	48482313	+	ENSG00000105443.14	6	1	4	0	11	3.72834	NA
chr19	48485273	48501513	-	ENSG00000142235.8	5	1	0	4	10	0.292437	NA
chr19	48502343	48619176	-	ENSG00000105523.3	10	3	6	8	27	1.06737	0.782929
chr19	48615332	48619217	-	ENSG00000063177.12	5	44	11	57	117	-2.04085	0.101913
chr19	48615332	48619295	-	ENSG00000063177.12	1	11	2	17	31	-2.63558	0.339224
chr19	48615332	48616772	-	ENSG00000063177.12	9	4	6	8	27	0.840962	0.840457
chr19	48615332	48619176	-	ENSG00000063177.12	3974	3844	2831	4758	15407	0.148704	0.900388
chr19	48615332	48617388	-	ENSG00000063177.12	20	23	11	26	80	-0.229801	0.946641
chr19	48615332	48617868	-	ENSG00000063177.12	9	7	5	9	30	0.254588	0.96177
chr19	48615332	48617365	-	ENSG00000063177.12	22	24	10	23	79	-0.170382	0.96177
chr19	48615332	48617815	-	ENSG00000063177.12	1	2	2	2	7	0.188733	NA
chr19	48615332	48617422	-	ENSG00000063177.12	6	1	3	1	11	2.58592	NA
chr19	48615332	48616134	-	ENSG00000063177.12	2	0	2	3	7	1.1414	NA
chr19	48630563	48634484	-	ENSG00000105516.10	21	5	8	6	40	1.78227	0.416464
chr19	48630563	48637363	-	ENSG00000105516.10	10	8	7	8	33	0.544805	0.894108
chr19	48630563	48634452	-	ENSG00000105516.10	4	1	3	0	8	3.21699	NA
chr19	48630690	48634484	-	ENSG00000105516.10	11	5	3	5	24	0.807685	0.865846
chr19	48630690	48637363	-	ENSG00000105516.10	8	0	2	8	18	0.853369	NA
chr19	48630690	48634452	-	ENSG00000105516.10	4	0	0	0	4	3.57756	NA
chr19	48637949	48640284	-	ENSG00000063180.8	1	1	0	2	4	-1.124	NA
chr19	48637949	48640266	-	ENSG00000063180.8	0	2	0	3	5	-3.24088	NA
chr19	48637949	48640245	-	ENSG00000063180.8	2	0	1	3	6	0.625554	NA
chr19	48637949	48639060	-	ENSG00000063180.8	6	2	1	2	11	1.07834	NA
chr19	48638020	48640284	-	ENSG00000063180.8	3	0	0	2	5	0.952186	NA
chr19	48638020	48640266	-	ENSG00000063180.8	0	2	1	2	5	-1.34485	NA
chr19	48638020	48640245	-	ENSG00000063180.8	2	5	0	0	7	-1.34618	NA
chr19	48638020	48639060	-	ENSG00000063180.8	2	5	3	2	12	-0.00727754	NA
chr19	48753808	48754630	+	NA	2	1	5	1	9	2.47129	NA
chr19	48795067	48811054	-	ENSG00000105552.14	40	35	29	23	127	0.669093	0.720194
chr19	48795067	48811029	-	ENSG00000105552.14	214	311	200	291	1016	-0.0390922	0.983395
chr19	48837098	48859396	-	ENSG00000105559.11	10	2	8	2	22	2.66328	0.318289
chr19	48837098	48860118	-	ENSG00000105559.11	8	8	6	10	32	0.126903	0.980493
chr19	48837098	48868614	-	ENSG00000105559.11	1	3	2	0	6	0.417892	NA
chr19	48860294	48860862	+	NA	11	1	1	2	15	2.27344	NA
chr19	48872421	48876057	+	ENSG00000087074.7	331	132	165	203	831	1.01248	0.0884972
chr19	48872442	48876057	+	ENSG00000087074.7	5	8	2	7	22	-0.737439	NA
chr19	48873158	48876057	+	ENSG00000087074.7	3	1	3	5	12	0.654568	NA
chr19	48873237	48876057	+	ENSG00000087074.7	14	4	2	8	28	0.737716	0.878592
chr19	48873797	48876057	+	ENSG00000087074.7	271	34	65	41	411	2.46579	0.00018685
chr19	48873819	48876057	+	ENSG00000087074.7	14	0	3	2	19	3.50934	NA
chr19	48874014	48876057	+	ENSG00000087074.7	3	0	2	0	5	4.23041	NA
chr19	48900343	48923268	+	ENSG00000104805.15	416	489	384	503	1792	0.201861	0.886903
chr19	48900343	48924700	+	ENSG00000104805.15	4	10	6	7	27	-0.238133	0.968172
chr19	48933673	48944969	+	ENSG00000104808.7	2	0	0	2	4	0.386203	NA
chr19	48954903	48961797	+	ENSG00000087088.19	19	19	18	12	68	0.71619	0.783547
chr19	48965309	48966878	+	ENSG00000087086.14	331	283	105	274	993	-0.0409509	0.983395
chr19	48965309	49499688	+	ENSG00000130529.15	7	1	0	7	15	0.135636	NA
chr19	48965905	48966878	+	ENSG00000087086.14	6	10	2	8	26	-0.839646	0.855395
chr19	48966054	48966878	+	ENSG00000087086.14	2	11	1	4	18	-2.0185	NA
chr19	48966067	48966878	+	ENSG00000087086.14	13	55	7	53	128	-2.02435	0.0603982
chr19	48966292	48966878	+	ENSG00000087086.14	35	45	25	72	177	-0.453338	0.80695
chr19	48966358	48966878	+	ENSG00000087086.14	2	3	1	3	9	-0.59363	NA
chr19	48966374	48966878	+	ENSG00000087086.14	4	1	1	1	7	1.63775	NA
chr19	48968132	48993309	-	ENSG00000104812.14	39	24	20	51	134	0.14178	0.960722
chr19	48993503	49015925	+	ENSG00000183207.13	2	2	1	7	12	-1.05013	NA
chr19	48993516	49015925	+	ENSG00000183207.13	3	3	2	3	11	0.185272	NA
chr19	48993536	49015925	+	ENSG00000183207.13	13	12	6	15	46	-0.0898965	0.984109
chr19	48993536	49015969	+	ENSG00000183207.13	2	0	1	3	6	0.625554	NA
chr19	48993556	49015925	+	ENSG00000183207.13	3	2	1	2	8	0.352244	NA
chr19	48993819	49015925	+	ENSG00000183207.13	11	38	1	26	76	-2.19396	0.185501
chr19	48993819	49015969	+	ENSG00000183207.13	0	5	1	5	11	-2.73709	NA
chr19	48993898	49015969	+	ENSG00000183207.13	71	256	56	413	796	-1.86801	0.000314902
chr19	48993898	49015925	+	ENSG00000183207.13	669	1228	481	1424	3802	-0.726297	0.231186
chr19	48993898	49004895	+	ENSG00000183207.13	4	5	2	8	19	-0.658545	NA
chr19	49007036	49015925	+	ENSG00000183207.13	1	1	1	2	5	-0.00868724	NA
chr19	49007134	49015925	+	ENSG00000183207.13	4	4	2	2	12	0.339142	NA
chr19	49011020	49015925	+	ENSG00000183207.13	5	13	5	21	44	-1.2153	0.660541
chr19	49011020	49015969	+	ENSG00000183207.13	0	2	0	5	7	-3.66924	NA
chr19	49085162	49108612	+	ENSG00000104852.14	3	1	1	5	10	-0.0839776	NA
chr19	49085183	49108612	+	ENSG00000104852.14	23	4	13	19	59	1.20923	0.590408
chr19	49085204	49108612	+	ENSG00000104852.14	3	5	2	3	13	-0.284594	NA
chr19	49085451	49108612	+	ENSG00000104852.14	533	517	316	818	2184	-0.171103	0.88953
chr19	49085484	49108612	+	ENSG00000104852.14	11	7	6	21	45	-0.189531	0.968172
chr19	49085505	49108612	+	ENSG00000104852.14	3	3	0	2	8	-0.596107	NA
chr19	49085518	49108612	+	ENSG00000104852.14	4	11	2	18	35	-1.81007	0.516278
chr19	49114370	49118459	+	ENSG00000104863.11	16	5	6	6	33	1.38171	0.638308
chr19	49118408	49119143	-	ENSG00000221916.3	11	3	3	7	24	0.889305	NA
chr19	49118408	49119121	-	ENSG00000221916.3	4	3	0	0	7	0.359922	NA
chr19	49148393	49151021	+	ENSG00000177380.13	20	27	10	24	81	-0.376015	0.896465
chr19	49149483	49151021	+	ENSG00000177380.13	3	2	2	3	10	0.490498	NA
chr19	49149501	49151021	+	ENSG00000177380.13	0	3	2	3	8	-0.831175	NA
chr19	49149539	49151021	+	ENSG00000177380.13	10	34	8	40	92	-1.55598	0.286884
chr19	49149560	49151021	+	ENSG00000177380.13	0	2	4	4	10	0.286764	NA
chr19	49149921	49151021	+	ENSG00000177380.13	14	11	3	24	52	-0.654766	0.85239
chr19	49151202	49155414	-	ENSG00000130528.11	1	4	0	5	10	-2.74383	NA
chr19	49151202	49155396	-	ENSG00000130528.11	3	2	1	7	13	-0.687184	NA
chr19	49210310	49211834	+	ENSG00000130529.15	76	22	8	62	168	0.319459	0.911497
chr19	49210349	49211834	+	ENSG00000130529.15	3	1	0	6	10	-0.8639	NA
chr19	49210716	49211834	+	ENSG00000130529.15	61	58	10	117	246	-0.963025	0.487001
chr19	49210744	49211834	+	ENSG00000130529.15	16	40	0	130	186	-3.16552	0.505183
chr19	49331188	49492305	+	ENSG00000161609.9	3	0	0	1	4	1.80241	NA
chr19	49335406	49340602	+	ENSG00000104894.11	14	3	9	2	28	2.62836	0.252193
chr19	49335427	49340602	+	ENSG00000104894.11	6	0	2	1	9	3.40425	NA
chr19	49335446	49340602	+	ENSG00000104894.11	13	4	8	7	32	1.42577	0.616614
chr19	49335468	49340602	+	ENSG00000104894.11	3	2	1	1	7	0.702377	NA
chr19	49340600	49362429	-	ENSG00000074219.13	3	5	0	8	16	-1.83351	NA
chr19	49340600	49362414	-	ENSG00000074219.13	0	4	0	4	8	-3.96706	NA
chr19	49340600	49362398	-	ENSG00000074219.13	1	5	0	5	11	-2.91968	NA
chr19	49340600	49343289	-	ENSG00000074219.13	1	3	0	9	13	-3.06018	NA
chr19	49446299	49451784	-	ENSG00000104872.10	4	10	7	13	34	-0.451896	0.920066
chr19	49446299	49451808	-	ENSG00000104872.10	263	248	212	384	1107	0.124061	0.937538
chr19	49446299	49451769	-	ENSG00000104872.10	14	24	18	32	88	-0.226461	0.946641
chr19	49453218	49470588	+	ENSG00000161618.9	37	8	8	6	59	1.9455	0.272295
chr19	49453218	49471047	+	ENSG00000161618.9	3	1	2	0	6	2.69324	NA
chr19	49453285	49470588	+	ENSG00000161618.9	186	67	92	77	422	1.36171	0.0334382
chr19	49453285	49471047	+	ENSG00000161618.9	9	4	11	5	29	1.7279	0.516137
chr19	49453285	49470620	+	ENSG00000161618.9	5	4	3	7	19	0.0311389	NA
chr19	49453302	49470588	+	ENSG00000161618.9	5	3	5	3	16	1.25583	NA
chr19	49474221	49486230	+	ENSG00000090554.12	164	31	59	80	334	1.45198	0.0642325
chr19	49474241	49486230	+	ENSG00000090554.12	4	0	2	0	6	4.44453	NA
chr19	49474260	49486230	+	ENSG00000090554.12	13	0	5	5	23	2.39369	0.464395
chr19	49479009	49486230	+	ENSG00000090554.12	18	4	4	3	29	1.9228	0.501314
chr19	49487555	49491840	+	ENSG00000142541.16	7	21	7	22	57	-1.11534	0.643956
chr19	49487555	49492305	+	ENSG00000142541.16	0	2	1	3	6	-1.63508	NA
chr19	49487608	49499688	+	ENSG00000142541.16	22	8	13	25	68	0.628219	0.821646
chr19	49487608	49492305	+	ENSG00000142541.16	3020	1814	1740	2737	9311	0.535533	0.400396
chr19	49487608	49491840	+	ENSG00000142541.16	2689	2846	2263	3498	11296	0.161431	0.897237
chr19	49487608	49491764	+	ENSG00000142541.16	7	4	3	13	27	-0.262265	0.965614
chr19	49487608	49491819	+	ENSG00000142541.16	3	0	3	2	8	2.28098	NA
chr19	49487608	49490864	+	ENSG00000142541.16	1	3	0	4	8	-2.37822	NA
chr19	49489967	49492305	+	ENSG00000142541.16	0	2	1	2	5	-1.34485	NA
chr19	49489967	49491840	+	ENSG00000142541.16	1	2	0	4	7	-2.11362	NA
chr19	49490246	49492305	+	ENSG00000142541.16	3	3	1	2	9	-0.0103386	NA
chr19	49490246	49491840	+	ENSG00000142541.16	1	3	2	2	8	-0.180681	NA
chr19	49490478	49492305	+	ENSG00000142541.16	1	0	2	3	6	0.834202	NA
chr19	49490478	49491840	+	ENSG00000142541.16	2	6	1	1	10	-0.968581	NA
chr19	49490491	49492305	+	ENSG00000142541.16	5	4	1	1	11	0.432941	NA
chr19	49490491	49491840	+	ENSG00000142541.16	3	4	3	0	10	0.911719	NA
chr19	49490525	49492305	+	ENSG00000142541.16	3	0	2	1	6	2.84098	NA
chr19	49490550	49492305	+	ENSG00000142541.16	3	0	0	2	5	0.952186	NA
chr19	49490550	49491840	+	ENSG00000142541.16	3	2	2	0	7	1.60621	NA
chr19	49490563	49492305	+	ENSG00000142541.16	2	0	1	2	5	1.19625	NA
chr19	49490797	49492305	+	ENSG00000142541.16	1	1	4	0	6	2.95649	NA
chr19	49490828	49492305	+	ENSG00000142541.16	26	5	8	5	44	2.10251	0.27859
chr19	49490828	49491840	+	ENSG00000142541.16	4	5	4	5	18	0.187709	NA
chr19	49491084	49492305	+	ENSG00000142541.16	88	14	29	38	169	1.60458	0.114153
chr19	49491084	49491840	+	ENSG00000142541.16	51	17	36	36	140	1.25252	0.27507
chr19	49491426	49492305	+	ENSG00000142541.16	138	25	42	53	258	1.60627	0.0525086
chr19	49491426	49491840	+	ENSG00000142541.16	32	17	33	25	107	1.19573	0.388404
chr19	49491533	49492305	+	ENSG00000142541.16	247	47	68	104	466	1.44991	0.0528234
chr19	49491533	49491840	+	ENSG00000142541.16	82	54	55	73	264	0.592843	0.640332
chr19	49491738	49492305	+	ENSG00000142541.16	6	1	3	1	11	2.58592	NA
chr19	49491751	49492305	+	ENSG00000142541.16	7	2	1	1	11	1.61085	NA
chr19	49491770	49492305	+	ENSG00000142541.16	37	11	9	18	75	1.0174	0.636773
chr19	49491931	49492305	+	ENSG00000142541.16	5	0	0	2	7	1.66534	NA
chr19	49491958	49492305	+	ENSG00000142541.16	4	0	1	5	10	0.536535	NA
chr19	49496208	49499688	+	ENSG00000142534.6	0	6	1	13	20	-3.61449	NA
chr19	49496233	49499688	+	ENSG00000142534.6	45	65	21	83	214	-0.746067	0.565069
chr19	49496259	49499688	+	ENSG00000142534.6	19	6	8	17	50	0.712515	0.822712
chr19	49496281	49499688	+	ENSG00000142534.6	24	35	12	46	117	-0.736168	0.687509
chr19	49496434	49499688	+	ENSG00000142534.6	9846	7703	5769	11006	34324	0.206223	0.843948
chr19	49496434	49499711	+	ENSG00000142534.6	2	1	0	2	5	-0.328822	NA
chr19	49497243	49499688	+	ENSG00000142534.6	643	296	331	473	1743	0.797501	0.172201
chr19	49497496	49499688	+	ENSG00000142534.6	120	51	43	134	348	0.270458	0.886617
chr19	49497533	49499688	+	ENSG00000142534.6	282	134	126	243	785	0.560982	0.541809
chr19	49497593	49499688	+	ENSG00000142534.6	4	3	1	2	10	0.276428	NA
chr19	49497720	49499688	+	ENSG00000142534.6	13	10	6	24	53	-0.353141	0.926241
chr19	49497949	49499688	+	ENSG00000142534.6	493	229	239	423	1384	0.630206	0.39253
chr19	49513197	49526330	+	ENSG00000104870.12	47	8	14	8	77	2.26047	0.0837398
chr19	49513266	49526330	+	ENSG00000104870.12	5	0	2	0	7	4.63083	NA
chr19	49528003	49543632	+	ENSG00000142552.7	3	1	1	1	6	1.35244	NA
chr19	49555190	49580556	-	ENSG00000142546.13	2	8	0	8	18	-2.72697	NA
chr19	49555207	49580556	-	ENSG00000142546.13	4	4	0	8	16	-1.30405	NA
chr19	49555417	49580556	-	ENSG00000142546.13	5	1	0	10	16	-0.763356	NA
chr19	49555713	49580556	-	ENSG00000142546.13	452	461	232	552	1697	-0.146379	0.911971
chr19	49635299	49640132	-	ENSG00000126458.3	19	11	3	12	45	0.206916	0.96711
chr19	49635299	49640098	-	ENSG00000126458.3	3	3	2	4	12	-0.00782647	NA
chr19	49659573	49665780	-	ENSG00000126456.15	88	273	68	401	830	-1.5955	0.0025249
chr19	49659573	49665820	-	ENSG00000126456.15	35	51	25	86	197	-0.675259	0.641925
chr19	49659573	49665857	-	ENSG00000126456.15	37	32	26	91	186	-0.394725	0.85086
chr19	49659573	49665764	-	ENSG00000126456.15	3	2	0	5	10	-0.929173	NA
chr19	49665453	49665780	-	ENSG00000126456.15	13	7	1	13	34	-0.228631	0.968353
chr19	49665453	49665857	-	ENSG00000126456.15	9	2	1	3	15	1.27254	NA
chr19	49665453	49665820	-	ENSG00000126456.15	7	2	1	2	12	1.25577	NA
chr19	49665933	49673915	+	ENSG00000126453.9	43	20	21	32	116	0.748691	0.666209
chr19	49665994	49673915	+	ENSG00000126453.9	456	663	257	765	2141	-0.569691	0.429701
chr19	49665994	49688447	+	ENSG00000126457.21	1	1	0	3	5	-1.49526	NA
chr19	49676153	49688447	+	ENSG00000126457.21	1	4	0	7	12	-2.99159	NA
chr19	49677073	49688447	+	ENSG00000126457.21	3	1	0	5	9	-0.659921	NA
chr19	49677152	49688447	+	ENSG00000126457.21	3	0	2	2	7	1.95943	NA
chr19	49677208	49688447	+	ENSG00000126457.21	81	53	10	96	240	-0.420853	0.854913
chr19	49677235	49688447	+	ENSG00000126457.21	343	350	62	1168	1923	-1.53056	0.454813
chr19	49677235	49690574	+	ENSG00000126457.21	1	1	1	1	4	0.510808	NA
chr19	49684822	49688447	+	ENSG00000126457.21	2	2	2	6	12	-0.384736	NA
chr19	49686213	49688447	+	ENSG00000126457.21	0	1	0	4	5	-3.13947	NA
chr19	49739761	49762183	-	ENSG00000126467.10	4	1	3	5	13	0.83053	NA
chr19	49767012	49807113	+	ENSG00000196961.12	121	40	52	44	257	1.42856	0.0686875
chr19	49767053	49807113	+	ENSG00000196961.12	22	7	12	11	52	1.38151	0.497856
chr19	49806891	49813310	-	ENSG00000010361.13	4	0	0	4	8	0.383718	NA
chr19	49806891	49813271	-	ENSG00000010361.13	4	2	1	4	11	0.12625	NA
chr19	49818289	49836978	+	ENSG00000104973.17	239	210	239	370	1058	0.314016	0.811742
chr19	49818289	49840325	+	ENSG00000104973.17	12	11	7	12	42	0.16117	0.972023
chr19	49818289	49840383	+	ENSG00000104973.17	4	0	2	1	7	3.05475	NA
chr19	49818314	49836978	+	ENSG00000104973.17	3	2	4	1	10	1.73418	NA
chr19	49818330	49836978	+	ENSG00000104973.17	2	5	2	4	13	-0.694051	NA
chr19	49851159	49860740	+	ENSG00000104960.15	15	3	4	11	33	0.87835	0.824735
chr19	49851182	49860740	+	ENSG00000104960.15	6	4	1	9	20	-0.52361	NA
chr19	49861205	49867262	-	ENSG00000039650.11	31	5	7	18	61	1.13664	0.644757
chr19	49861205	49867576	-	ENSG00000039650.11	8	7	6	14	35	-0.0467324	0.992893
chr19	49861205	49867555	-	ENSG00000039650.11	10	0	1	9	20	0.738074	NA
chr19	49861205	49867240	-	ENSG00000039650.11	4	0	0	2	6	1.35386	NA
chr19	49869042	49876619	-	ENSG00000204673.10	46	51	22	54	173	-0.226392	0.920801
chr19	49869042	49877352	-	ENSG00000204673.10	50	45	26	44	165	0.1767	0.945763
chr19	49869042	49876651	-	ENSG00000204673.10	10	7	2	11	30	-0.242398	0.967339
chr19	49869042	49877387	-	ENSG00000204673.10	6	4	0	6	16	-0.517864	NA
chr19	49876940	49877352	-	ENSG00000204673.10	0	2	0	2	4	-2.96694	NA
chr19	49876968	49877352	-	ENSG00000204673.10	2	3	1	3	9	-0.59363	NA
chr19	49877531	49888749	+	ENSG00000104946.12	9	5	3	1	18	1.22173	NA
chr19	49877702	49888749	+	ENSG00000104946.12	10	2	0	2	14	1.46262	NA
chr19	49906829	49929475	-	ENSG00000213024.11	982	872	641	1332	3827	0.0547681	0.970639
chr19	49906829	49908126	-	ENSG00000213024.11	22	11	11	11	55	0.990503	0.677521
chr19	49906829	49907509	-	ENSG00000213024.11	11	16	4	14	45	-0.652726	0.855395
chr19	49906829	49908713	-	ENSG00000213024.11	6	12	13	14	45	0.189508	0.968172
chr19	49906829	49929925	-	ENSG00000213024.11	3	2	5	5	15	0.872559	NA
chr19	49908106	49929475	-	ENSG00000213024.11	3	7	0	20	30	-2.7849	0.375108
chr19	49929205	49931125	+	ENSG00000169136.10	17	3	22	15	57	1.8176	0.309782
chr19	49929205	49931830	+	ENSG00000169136.10	19	1	3	5	28	2.2499	0.446757
chr19	49929205	49933934	+	ENSG00000169136.10	235	110	51	279	675	-0.0678237	0.977478
chr19	49976471	50025369	-	ENSG00000105053.10	326	106	129	194	755	1.02728	0.121853
chr19	49976471	50025351	-	ENSG00000105053.10	10	4	2	1	17	1.43685	NA
chr19	49981706	50025369	-	ENSG00000105053.10	139	61	71	132	403	0.611142	0.57621
chr19	49981706	50025351	-	ENSG00000105053.10	2	2	2	3	9	0.228662	NA
chr19	49986302	50025369	-	ENSG00000105053.10	2	7	5	3	17	0.0368196	NA
chr19	50026022	50047172	+	ENSG00000142528.15	14	4	0	10	28	0.242331	0.971537
chr19	50329650	50353543	+	ENSG00000131408.13	3	0	1	0	4	3.79596	NA
chr19	50376428	50383009	+	ENSG00000131408.13	5	2	1	4	12	0.362611	NA
chr19	50376428	50382977	+	ENSG00000131408.13	4	4	1	3	12	-0.195695	NA
chr19	50376491	50382977	+	ENSG00000131408.13	25	34	19	43	121	-0.314588	0.896878
chr19	50376491	50383009	+	ENSG00000131408.13	37	36	32	60	165	0.0710363	0.978948
chr19	50376491	50383027	+	ENSG00000131408.13	0	1	2	2	5	0.274841	NA
chr19	50376538	50383009	+	ENSG00000131408.13	0	2	0	3	5	-3.24088	NA
chr19	50377192	50382977	+	ENSG00000131408.13	0	2	2	0	4	0.609943	NA
chr19	50377219	50383009	+	ENSG00000131408.13	1	0	0	3	4	-0.957091	NA
chr19	50377423	50383009	+	ENSG00000131408.13	2	2	0	5	9	-1.48858	NA
chr19	50377423	50382977	+	ENSG00000131408.13	0	1	1	5	7	-1.78666	NA
chr19	50466790	50476236	-	ENSG00000142530.10	6	0	1	1	8	3.13065	NA
chr19	50476476	50483350	+	ENSG00000161671.16	0	1	0	4	5	-3.13947	NA
chr19	50476511	50483350	+	ENSG00000161671.16	12	24	11	28	75	-0.668066	0.796178
chr19	50476511	50490868	+	ENSG00000161671.16	5	1	0	2	8	0.95753	NA
chr19	50476511	50483132	+	ENSG00000161671.16	1	2	2	6	11	-0.712688	NA
chr19	50476511	50482621	+	ENSG00000161671.16	1	3	0	3	7	-2.19111	NA
chr19	50476535	50483350	+	ENSG00000161671.16	1	5	1	11	18	-2.43575	NA
chr19	50506002	50511213	-	ENSG00000161677.11	19	4	9	7	39	1.79801	0.409819
chr19	50506002	50511191	-	ENSG00000161677.11	73	21	13	24	131	1.20507	0.42533
chr19	50506002	50511154	-	ENSG00000161677.11	31	20	17	19	87	0.712415	0.739521
chr19	50506002	50511355	-	ENSG00000161677.11	29	25	11	25	90	0.040197	0.99105
chr19	50506002	50511237	-	ENSG00000161677.11	9	3	0	4	16	0.542323	NA
chr19	50653834	50659302	+	ENSG00000235034.6	3	0	3	2	8	2.28098	NA
chr19	50658435	50659302	+	ENSG00000235034.6	4	2	5	3	14	1.44037	NA
chr19	50658489	50659302	+	ENSG00000235034.6	231	225	185	292	933	0.199085	0.887407
chr19	50723328	50725707	+	ENSG00000105472.12	0	1	2	9	12	-1.38453	NA
chr19	50723364	50725707	+	ENSG00000105472.12	3	18	7	50	78	-2.06281	0.220863
chr19	50725140	50725707	+	ENSG00000105472.12	36	30	8	56	130	-0.600271	0.786665
chr19	50725165	50725707	+	ENSG00000105472.12	1	3	1	9	14	-1.98402	NA
chr19	50797396	50804594	-	ENSG00000167747.14	1	0	3	2	6	1.86569	NA
chr19	50797531	50804594	-	ENSG00000167747.14	3	2	3	1	9	1.46179	NA
chr19	50797705	50804594	-	ENSG00000167747.14	93	64	74	127	358	0.363994	0.812342
chr19	50797705	50804627	-	ENSG00000167747.14	18	12	14	22	66	0.449858	0.883531
chr19	50797705	50804643	-	ENSG00000167747.14	4	1	3	2	10	1.75627	NA
chr19	50819148	50820898	-	ENSG00000167748.10	341	64	188	116	709	2.03689	2.4522e-05
chr19	50819148	50820838	-	ENSG00000167748.10	25	5	9	5	44	2.12536	0.260852
chr19	50819148	50821069	-	ENSG00000167748.10	31	10	15	9	65	1.66803	0.290757
chr19	51098519	51108409	-	ENSG00000142544.6	3	1	2	11	17	-0.619776	NA
chr19	51098519	51108394	-	ENSG00000142544.6	1	1	2	5	9	-0.251215	NA
chr19	51225075	51240015	+	ENSG00000105383.14	97	275	99	550	1021	-1.46778	0.0133801
chr19	51226335	51240015	+	ENSG00000105383.14	0	4	0	4	8	-3.96706	NA
chr19	51345171	51366347	-	ENSG00000105379.9	1387	1042	1046	1196	4671	0.608577	0.372669
chr19	51345171	51346930	-	ENSG00000105379.9	6	1	4	0	11	3.72834	NA
chr19	51345171	51368046	-	ENSG00000105379.9	1	9	0	9	19	-3.75711	NA
chr19	51348094	51366347	-	ENSG00000105379.9	7	3	7	5	22	1.37464	0.708762
chr19	51367098	51367575	-	ENSG00000160318.6	20	3	3	12	38	0.996607	0.791697
chr19	51367098	51367546	-	ENSG00000160318.6	17	16	4	19	56	-0.410045	0.90899
chr19	51367098	51367600	-	ENSG00000160318.6	3	1	0	4	8	-0.420365	NA
chr19	51388292	51390583	-	ENSG00000262874.1	3	1	5	4	13	1.39279	NA
chr19	51548770	51551480	+	NA	0	3	0	8	11	-4.31457	NA
chr19	51549763	51551480	+	NA	10	14	4	18	46	-0.789017	0.810786
chr19	51549776	51551480	+	NA	3	5	4	5	17	0.0356265	NA
chr19	51549789	51551480	+	NA	1	16	1	25	43	-3.85058	0.0894055
chr19	51549819	51551480	+	NA	8	17	5	14	44	-0.840699	0.797192
chr19	51549837	51551480	+	NA	3	11	1	5	20	-1.72021	NA
chr19	51549857	51551480	+	NA	9	32	7	37	85	-1.63149	0.27959
chr19	51571255	51574208	+	ENSG00000105497.7	2	0	0	2	4	0.386203	NA
chr19	51571286	51574208	+	ENSG00000105497.7	8	7	3	14	32	-0.491045	0.91525
chr19	51571286	51589737	+	ENSG00000105497.7	7	1	0	12	20	-0.523915	NA
chr19	51571286	51589721	+	ENSG00000105497.7	5	8	3	7	23	-0.491112	NA
chr19	51571304	51589721	+	ENSG00000105497.7	1	1	2	1	5	1.20287	NA
chr19	51702556	51705189	+	ENSG00000182310.14	18	4	11	4	37	2.30311	0.238964
chr19	51855804	51905017	-	ENSG00000161551.14	7	5	2	4	18	0.307512	NA
chr19	51855804	51904988	-	ENSG00000161551.14	3	2	4	5	14	0.646063	NA
chr19	51898415	51905017	-	ENSG00000198093.10	2	0	2	1	5	2.58885	NA
chr19	51927476	51945752	+	ENSG00000176024.17	29	13	7	9	58	0.973711	0.707873
chr19	51965977	51986840	-	ENSG00000256683.6	3	2	0	1	6	0.0991516	NA
chr19	52015569	52028357	-	ENSG00000142556.18	2	0	0	2	4	0.386203	NA
chr19	52048685	52049753	+	ENSG00000275055.1	6	2	1	0	9	1.90495	NA
chr19	52048908	52049753	+	ENSG00000275055.1	20	11	10	6	47	1.16748	0.644757
chr19	52048936	52049753	+	ENSG00000275055.1	4	2	1	4	11	0.12625	NA
chr19	52048948	52049753	+	ENSG00000275055.1	2	1	2	0	5	2.42932	NA
chr19	52138345	52139938	-	ENSG00000204611.6	3	0	0	1	4	1.80241	NA
chr19	52190045	52226417	+	ENSG00000105568.17	292	208	115	370	985	-0.0818845	0.963463
chr19	52190045	52226349	+	ENSG00000105568.17	2	4	3	12	21	-1.01109	NA
chr19	52190045	52212059	+	ENSG00000105568.17	3	2	0	3	8	-0.509492	NA
chr19	52222110	52226417	+	ENSG00000105568.17	7	6	3	3	19	0.467848	NA
chr19	52269587	52292716	+	ENSG00000196214.10	48	25	33	47	153	0.692145	0.654256
chr19	52291180	52292716	+	ENSG00000196214.10	1	3	0	4	8	-2.37822	NA
chr19	52297179	52321713	+	ENSG00000198464.13	263	315	132	403	1113	-0.436632	0.644439
chr19	52297179	52325919	+	ENSG00000198464.13	12	19	9	24	64	-0.545612	0.855395
chr19	52527668	52552756	+	ENSG00000198482.11	0	2	0	2	4	-2.96694	NA
chr19	52570287	52584565	+	ENSG00000167562.12	19	13	12	29	73	0.0863056	0.98137
chr19	52570287	52582498	+	ENSG00000167562.12	4	3	3	2	12	0.91768	NA
chr19	52612378	52638356	-	ENSG00000167766.18	15	9	4	17	45	-0.063329	0.989421
chr19	52612378	52690486	-	ENSG00000167766.18	0	1	4	5	10	0.368811	NA
chr19	52614150	52638356	-	ENSG00000167766.18	11	9	3	5	28	0.262386	0.963506
chr19	52614435	52638356	-	ENSG00000167766.18	16	13	3	20	52	-0.462928	0.90048
chr19	52614435	52690486	-	ENSG00000167766.18	2	0	1	3	6	0.625554	NA
chr19	52618795	52638356	-	ENSG00000167766.18	91	20	21	35	167	1.37111	0.236449
chr19	52618795	52690486	-	ENSG00000167766.18	47	33	15	29	124	0.319928	0.898449
chr19	52644570	52690486	-	ENSG00000167766.18	8	3	2	3	16	1.04981	NA
chr19	52654014	52690486	-	ENSG00000167766.18	0	0	2	3	5	0.450691	NA
chr19	52654441	52690486	-	ENSG00000167766.18	14	6	1	12	33	0.0216839	0.997364
chr19	52685449	52690486	-	ENSG00000167766.18	9	6	4	9	28	0.224479	0.968172
chr19	52720023	52735045	-	ENSG00000213020.9	9	12	3	15	39	-0.791293	0.829127
chr19	52728635	52735045	-	ENSG00000213020.9	1	5	0	3	9	-2.65799	NA
chr19	52765500	52786777	-	ENSG00000189190.9	7	7	4	10	28	-0.165576	0.97662
chr19	52765500	52786791	-	ENSG00000189190.9	2	1	1	0	4	1.88104	NA
chr19	52783194	52786777	-	ENSG00000189190.9	0	2	4	4	10	0.286764	NA
chr19	52838533	52857619	-	ENSG00000204604.10	10	9	6	19	44	-0.296589	0.948647
chr19	52838620	52857619	-	ENSG00000204604.10	10	9	7	9	35	0.373998	0.933127
chr19	52887986	52897694	-	ENSG00000182986.13	3	0	0	2	5	0.952186	NA
chr19	52887986	52897635	-	ENSG00000182986.13	2	2	0	0	4	-0.0416947	NA
chr19	52904417	52923424	-	ENSG00000213793.5	2	2	0	2	6	-0.80431	NA
chr19	52927852	52942586	-	ENSG00000213801.4	3	1	3	3	10	1.19949	NA
chr19	52928752	52942586	-	ENSG00000213801.4	3	2	3	2	10	1.10211	NA
chr19	52928910	52942586	-	ENSG00000213801.4	18	6	3	12	39	0.559741	0.893599
chr19	52929005	52942586	-	ENSG00000213801.4	8	7	3	6	24	0.107903	0.985986
chr19	52929118	52942586	-	ENSG00000213801.4	2	1	1	2	6	0.475493	NA
chr19	52929131	52942586	-	ENSG00000213801.4	15	3	9	13	40	1.14967	0.692713
chr19	52949391	52962881	-	ENSG00000180257.13	3	6	1	1	11	-0.60453	NA
chr19	52968252	52993531	-	ENSG00000242779.6	15	3	0	13	31	0.195356	0.977478
chr19	52968252	52993568	-	ENSG00000242779.6	3	1	2	1	7	1.7793	NA
chr19	52984593	52993531	-	ENSG00000242779.6	4	0	1	1	6	2.69594	NA
chr19	52985370	52993531	-	ENSG00000242779.6	0	5	2	0	7	-0.757935	NA
chr19	53139241	53159053	-	ENSG00000197937.12	3	0	1	0	4	3.79596	NA
chr19	53143213	53159053	-	ENSG00000197937.12	0	1	3	1	5	1.39956	NA
chr19	53148928	53159053	-	ENSG00000197937.12	18	12	1	28	59	-0.774809	0.824831
chr19	53178930	53193356	-	ENSG00000197497.10	52	18	24	15	109	1.57785	0.183253
chr19	53179423	53193356	-	ENSG00000197497.10	5	5	2	4	16	-0.010937	NA
chr19	53395149	53424082	+	ENSG00000196417.12	8	1	1	19	29	-0.680031	0.904172
chr19	53395149	53412008	+	ENSG00000196417.12	0	1	2	6	9	-0.87926	NA
chr19	53395149	53406951	+	ENSG00000196417.12	1	0	2	1	4	2.28172	NA
chr19	53431984	53442905	+	ENSG00000241015.2	18	28	7	45	98	-1.12057	0.511489
chr19	53431984	53450332	+	ENSG00000160336.14	58	71	25	82	236	-0.488265	0.759522
chr19	53431984	53461863	+	ENSG00000160336.14	3	0	0	5	8	-0.330124	NA
chr19	53431984	53444669	+	ENSG00000241015.2	2	1	1	3	7	0.0987871	NA
chr19	53431984	53458252	+	ENSG00000160336.14	0	2	5	1	8	1.4968	NA
chr19	53431984	53442927	+	ENSG00000241015.2	1	1	2	5	9	-0.251215	NA
chr19	53867883	53876433	+	ENSG00000179820.15	2	0	0	3	5	-0.180431	NA
chr19	53869698	53876433	+	ENSG00000179820.15	1	0	1	4	6	-0.257814	NA
chr19	53869722	53876433	+	ENSG00000179820.15	15	8	7	24	54	-0.0335813	0.994377
chr19	53869752	53876433	+	ENSG00000179820.15	8	12	2	68	90	-2.48594	0.123053
chr19	54102825	54106959	+	ENSG00000170906.15	58	34	22	59	173	0.203051	0.933265
chr19	54102874	54106959	+	ENSG00000170906.15	756	405	364	636	2161	0.547692	0.452548
chr19	54107021	54115657	-	ENSG00000105619.13	73	118	53	200	444	-0.813419	0.355459
chr19	54107021	54115339	-	ENSG00000105619.13	12	7	3	11	33	0.0990075	0.98568
chr19	54107021	54115288	-	ENSG00000105619.13	0	1	2	4	7	-0.412405	NA
chr19	54115771	54131712	+	ENSG00000105618.13	18	19	10	35	82	-0.46139	0.871422
chr19	54115771	54118813	+	ENSG00000105618.13	5	6	4	14	29	-0.590399	0.897368
chr19	54137720	54155680	+	ENSG00000088038.18	39	14	17	48	118	0.360266	0.890942
chr19	54137720	54155707	+	ENSG00000088038.18	1	0	1	2	4	0.728755	NA
chr19	54137762	54155680	+	ENSG00000088038.18	179	124	65	203	571	-0.0194376	0.992561
chr19	54137762	54155707	+	ENSG00000088038.18	9	2	1	10	22	0.126396	NA
chr19	54137762	54154485	+	ENSG00000088038.18	0	3	5	4	12	0.348561	NA
chr19	54155643	54159718	-	ENSG00000105617.3	152	196	59	294	701	-0.810583	0.296916
chr19	54155643	54159773	-	ENSG00000105617.3	1	2	1	10	14	-1.94024	NA
chr19	54155660	54159718	-	ENSG00000105617.3	6	5	4	6	21	0.330237	NA
chr19	54173419	54189682	-	ENSG00000125505.16	214	43	46	59	362	1.6528	0.0380069
chr19	54173419	54189393	-	ENSG00000125505.16	1	11	3	14	29	-2.02154	0.517871
chr19	54173419	54189580	-	ENSG00000125505.16	149	112	76	367	704	-0.553423	0.648913
chr19	54173419	54189376	-	ENSG00000125505.16	6	13	3	17	39	-1.30106	0.654159
chr19	54173419	54189563	-	ENSG00000125505.16	2	1	2	14	19	-1.19635	NA
chr19	54173419	54189298	-	ENSG00000125505.16	2	1	3	10	16	-0.381026	NA
chr19	54190061	54193666	+	ENSG00000170892.10	1	3	3	1	8	0.562035	NA
chr19	54190241	54193666	+	ENSG00000170892.10	1	0	2	5	8	0.1065	NA
chr19	54190293	54193666	+	ENSG00000170892.10	3	6	5	5	19	0.10459	NA
chr19	54190331	54193666	+	ENSG00000170892.10	3	7	1	3	14	-1.05106	NA
chr19	54190346	54193666	+	ENSG00000170892.10	26	18	12	11	67	0.730806	0.782929
chr19	54191287	54193666	+	ENSG00000170892.10	21	24	19	27	91	0.159026	0.961488
chr19	54200810	54207645	+	ENSG00000170889.13	12	22	15	27	76	-0.294348	0.926743
chr19	54200823	54207645	+	ENSG00000170889.13	16	14	7	15	52	0.0577048	0.989182
chr19	54200858	54207645	+	ENSG00000170889.13	1044	903	707	1192	3846	0.225985	0.839434
chr19	54200906	54207645	+	ENSG00000170889.13	12	21	6	20	59	-0.789373	0.77793
chr19	54201141	54207645	+	ENSG00000170889.13	71	98	57	88	314	-0.0734806	0.974917
chr19	54201162	54207645	+	ENSG00000170889.13	68	80	43	68	259	0.00370976	0.998369
chr19	54201182	54207645	+	ENSG00000170889.13	8	6	0	2	16	0.0465843	NA
chr19	54201219	54207645	+	ENSG00000170889.13	15	7	5	7	34	0.861683	0.815644
chr19	54201491	54207645	+	ENSG00000170889.13	6	9	7	11	33	-0.068549	0.989421
chr19	54201515	54207645	+	ENSG00000170889.13	5	3	2	2	12	0.821675	NA
chr19	54201605	54207645	+	ENSG00000170889.13	4	6	12	2	24	1.5892	0.643956
chr19	54206390	54207645	+	ENSG00000170889.13	12	12	16	14	54	0.684763	0.81746
chr19	54449208	54462021	+	ENSG00000167615.16	6	3	5	10	24	0.359608	0.952533
chr19	54449208	54462037	+	ENSG00000167615.16	1	1	1	1	4	0.510808	NA
chr19	54461734	54463778	-	ENSG00000275183.1	3	0	2	0	5	4.23041	NA
chr19	54696392	54701113	+	ENSG00000186152.6	1	24	1	40	66	-4.49301	0.0166881
chr19	54966374	55001135	+	ENSG00000022556.15	10	4	1	10	25	-0.018283	NA
chr19	54966403	55001135	+	ENSG00000022556.15	44	27	40	54	165	0.629778	0.697881
chr19	55013977	55038283	-	ENSG00000088053.11	0	8	0	23	31	-5.80137	0.0438693
chr19	55013977	55038368	-	ENSG00000088053.11	8	22	10	28	68	-0.91327	0.70091
chr19	55013977	55038446	-	ENSG00000088053.11	1	5	1	4	11	-1.70878	NA
chr19	55013977	55038412	-	ENSG00000088053.11	0	1	2	6	9	-0.87926	NA
chr19	55013977	55038400	-	ENSG00000088053.11	3	1	1	4	9	0.160178	NA
chr19	55013977	55038314	-	ENSG00000088053.11	1	6	2	4	13	-1.20378	NA
chr19	55013977	55038264	-	ENSG00000088053.11	0	8	0	5	13	-4.7214	NA
chr19	55090915	55117637	-	ENSG00000125503.12	1	3	2	6	12	-0.92636	NA
chr19	55132699	55146957	-	ENSG00000105048.16	11	9	6	12	38	0.143363	0.976608
chr19	55132699	55146468	-	ENSG00000105048.16	1	1	1	3	6	-0.38751	NA
chr19	55132794	55146709	-	ENSG00000105048.16	3	11	2	10	26	-1.64119	0.642082
chr19	55132794	55146957	-	ENSG00000105048.16	123	110	43	191	467	-0.451701	0.732313
chr19	55132794	55146468	-	ENSG00000105048.16	10	16	6	15	47	-0.531612	0.883531
chr19	55132794	55147289	-	ENSG00000105048.16	7	3	1	1	12	1.16022	NA
chr19	55132794	55147035	-	ENSG00000105048.16	2	4	1	0	7	-0.215542	NA
chr19	55132794	55146498	-	ENSG00000105048.16	1	0	0	4	5	-1.36653	NA
chr19	55132794	55146083	-	ENSG00000105048.16	2	1	2	7	12	-0.322647	NA
chr19	55132794	55146054	-	ENSG00000105048.16	0	4	1	2	7	-2.03682	NA
chr19	55132794	55140959	-	ENSG00000105048.16	1	1	0	2	4	-1.124	NA
chr19	55132832	55146957	-	ENSG00000105048.16	762	481	597	710	2550	0.717575	0.253856
chr19	55132832	55147289	-	ENSG00000105048.16	15	2	9	9	35	1.68523	0.511489
chr19	55132832	55146468	-	ENSG00000105048.16	78	52	56	65	251	0.682344	0.565514
chr19	55132832	55147035	-	ENSG00000105048.16	24	11	8	12	55	0.830627	0.765214
chr19	55132832	55146083	-	ENSG00000105048.16	28	30	24	18	100	0.552626	0.817385
chr19	55132832	55146054	-	ENSG00000105048.16	12	10	11	12	45	0.583673	0.866273
chr19	55132832	55146709	-	ENSG00000105048.16	62	87	36	68	253	-0.267326	0.89237
chr19	55132832	55146097	-	ENSG00000105048.16	8	7	6	6	27	0.559555	0.900555
chr19	55132832	55146498	-	ENSG00000105048.16	4	9	6	10	29	-0.351345	0.948969
chr19	55132832	55147361	-	ENSG00000105048.16	2	3	2	1	8	0.413057	NA
chr19	55132832	55147340	-	ENSG00000105048.16	2	0	2	3	7	1.1414	NA
chr19	55132832	55147325	-	ENSG00000105048.16	5	4	3	1	13	1.00047	NA
chr19	55132832	55147195	-	ENSG00000105048.16	7	1	5	0	13	4.01167	NA
chr19	55132832	55147005	-	ENSG00000105048.16	2	0	4	1	7	3.27724	NA
chr19	55132832	55146729	-	ENSG00000105048.16	6	3	4	2	15	1.41855	NA
chr19	55132832	55146186	-	ENSG00000105048.16	4	2	0	2	8	0.165092	NA
chr19	55132832	55141224	-	ENSG00000105048.16	2	0	3	1	6	2.97349	NA
chr19	55132832	55140959	-	ENSG00000105048.16	0	2	0	2	4	-2.96694	NA
chr19	55132832	55140908	-	ENSG00000105048.16	3	1	4	0	8	3.3158	NA
chr19	55132832	55137118	-	ENSG00000105048.16	2	1	1	2	6	0.475493	NA
chr19	55151770	55157732	-	ENSG00000129991.12	118	45	73	58	294	1.35615	0.0594969
chr19	55151770	55156438	-	ENSG00000129991.12	72	34	26	53	185	0.571213	0.727372
chr19	55151770	55156486	-	ENSG00000129991.12	37	5	3	20	65	1.00805	0.737186
chr19	55151770	55156800	-	ENSG00000129991.12	0	3	0	4	7	-3.74021	NA
chr19	55151770	55160675	-	ENSG00000129991.12	0	3	0	1	4	-3.08074	NA
chr19	55158665	55160675	-	ENSG00000167646.13	66	151	43	354	614	-1.66978	0.00637581
chr19	55158665	55159969	-	ENSG00000167646.13	15	41	5	62	123	-1.95639	0.0876357
chr19	55158665	55160753	-	ENSG00000167646.13	16	43	9	65	133	-1.64405	0.143762
chr19	55158665	55160780	-	ENSG00000167646.13	3	18	5	38	64	-2.17998	0.215383
chr19	55159141	55164505	+	ENSG00000267577.1	3	0	2	0	5	4.23041	NA
chr19	55159310	55164505	+	ENSG00000267577.1	11	0	9	0	20	6.26645	0.0243024
chr19	55159310	55166903	+	ENSG00000267577.1	2	0	2	1	5	2.58885	NA
chr19	55181231	55207254	-	ENSG00000080031.9	2	1	0	1	4	0.172096	NA
chr19	55181250	55207254	-	ENSG00000080031.9	28	6	9	13	56	1.37498	0.51219
chr19	55181250	55207135	-	ENSG00000080031.9	3	3	1	2	9	-0.0103386	NA
chr19	55181250	55185634	-	ENSG00000080031.9	3	1	1	4	9	0.160178	NA
chr19	55216625	55221645	+	ENSG00000267649.1	1	1	2	0	4	2.10655	NA
chr19	55216625	55217411	+	ENSG00000267649.1	4	1	0	0	5	2.01779	NA
chr19	55216637	55221645	+	ENSG00000267649.1	2	1	2	1	6	1.52038	NA
chr19	55216637	55217411	+	ENSG00000267649.1	4	0	2	0	6	4.44453	NA
chr19	55216660	55221645	+	ENSG00000267649.1	1	1	1	1	4	0.510808	NA
chr19	55216660	55217411	+	ENSG00000267649.1	5	0	2	2	9	2.35221	NA
chr19	55229780	55259016	-	ENSG00000105063.18	57	80	46	219	402	-0.942866	0.337633
chr19	55229780	55230267	-	ENSG00000276570.1	12	17	13	25	67	-0.184707	0.960913
chr19	55229780	55259039	-	ENSG00000105063.18	3	2	3	9	17	-0.223731	NA
chr19	55229780	55258536	-	ENSG00000105063.18	3	0	2	7	12	0.196742	NA
chr19	55229780	55230335	-	ENSG00000276570.1	3	2	0	1	6	0.0991516	NA
chr19	55230288	55259016	-	ENSG00000105063.18	1	1	1	10	13	-1.77152	NA
chr19	55262228	55280093	-	ENSG00000133265.10	8	27	12	45	92	-1.23326	0.482839
chr19	55262228	55280382	-	ENSG00000133265.10	11	5	4	4	24	1.07567	0.797192
chr19	55262228	55280111	-	ENSG00000133265.10	28	49	27	60	164	-0.459365	0.815736
chr19	55262356	55280093	-	ENSG00000133265.10	38	76	37	118	269	-0.813511	0.479491
chr19	55262356	55280111	-	ENSG00000133265.10	70	72	44	145	331	-0.411098	0.785527
chr19	55262356	55280382	-	ENSG00000133265.10	13	13	6	13	45	-0.0598556	0.98945
chr19	55262356	55280059	-	ENSG00000133265.10	1	3	0	7	11	-2.82525	NA
chr19	55339876	55348120	+	ENSG00000133247.13	517	252	245	255	1269	0.973011	0.104676
chr19	55341441	55348120	+	ENSG00000133247.13	59	39	32	24	154	0.893469	0.541809
chr19	55341460	55348120	+	ENSG00000133247.13	8	3	4	9	24	0.512225	0.92255
chr19	55385576	55388372	+	ENSG00000108107.14	0	3	0	8	11	-4.31457	NA
chr19	55385885	55388372	+	ENSG00000108107.14	3	9	4	6	22	-0.600406	NA
chr19	55385902	55388372	+	ENSG00000108107.14	4	5	2	13	24	-1.07648	NA
chr19	55385932	55392091	+	ENSG00000108107.14	22	8	12	7	49	1.59006	0.418386
chr19	55385932	55388372	+	ENSG00000108107.14	3046	2338	1971	3284	10639	0.319953	0.712867
chr19	55385932	55391786	+	ENSG00000108107.14	8	3	0	5	16	0.210323	NA
chr19	55385932	55391767	+	ENSG00000108107.14	11	2	4	2	19	2.27149	NA
chr19	55385982	55388372	+	ENSG00000108107.14	2	6	2	5	15	-0.982766	NA
chr19	55386386	55388372	+	ENSG00000108107.14	7	4	4	4	19	0.886956	NA
chr19	55386410	55388372	+	ENSG00000108107.14	5	3	2	8	18	-0.176241	NA
chr19	55386582	55388372	+	ENSG00000108107.14	25	13	15	23	76	0.644125	0.795065
chr19	55386632	55388372	+	ENSG00000108107.14	26	3	11	13	53	1.71243	0.381273
chr19	55387953	55388372	+	ENSG00000108107.14	1	1	2	2	6	0.67799	NA
chr19	55387986	55388372	+	ENSG00000108107.14	4	3	2	1	10	0.897928	NA
chr19	55388014	55388372	+	ENSG00000108107.14	17	9	7	14	47	0.483692	0.892718
chr19	55388029	55388372	+	ENSG00000108107.14	11	3	5	2	21	2.04174	NA
chr19	55401284	55407783	-	ENSG00000108106.13	270	453	143	485	1351	-0.771354	0.246869
chr19	55401284	55407816	-	ENSG00000108106.13	6	10	1	6	23	-0.960725	NA
chr19	55452989	55461642	-	ENSG00000063241.7	634	826	308	1269	3037	-0.711672	0.231028
chr19	55452989	55461765	-	ENSG00000063241.7	12	17	6	25	60	-0.775012	0.782929
chr19	55452989	55461742	-	ENSG00000063241.7	9	10	3	12	34	-0.502322	0.908414
chr19	55485168	55487566	+	ENSG00000090971.4	4	0	2	1	7	3.05475	NA
chr19	55485188	55487566	+	ENSG00000090971.4	169	101	81	175	526	0.311806	0.820573
chr19	55485211	55487566	+	ENSG00000090971.4	192	133	98	168	591	0.374135	0.755821
chr19	55620741	55624566	-	ENSG00000179922.5	38	14	6	26	84	0.457655	0.883531
chr19	55620741	55624592	-	ENSG00000179922.5	10	5	1	2	18	0.791283	NA
chr19	55641004	55643469	+	ENSG00000213015.8	46	9	11	23	89	1.22237	0.495385
chr19	55641057	55643469	+	ENSG00000213015.8	58	59	29	124	270	-0.587264	0.667432
chr19	55641090	55643469	+	ENSG00000213015.8	1	6	0	12	19	-3.67802	NA
chr19	55643651	55645622	+	ENSG00000171425.9	78	21	28	70	197	0.693505	0.669352
chr19	55648019	55653155	+	ENSG00000173581.7	5	2	0	4	11	-0.0234213	NA
chr19	55648212	55653155	+	ENSG00000173581.7	15	6	2	8	31	0.557384	0.905293
chr19	55648233	55653155	+	ENSG00000173581.7	42	6	6	18	72	1.34597	0.531839
chr19	55648258	55653155	+	ENSG00000173581.7	30	16	9	27	82	0.24618	0.942978
chr19	55675206	55695759	+	ENSG00000063245.14	71	26	14	72	183	0.175251	0.953422
chr19	55675206	55679028	+	ENSG00000063245.14	0	1	0	3	4	-2.84372	NA
chr19	55675226	55695759	+	ENSG00000063245.14	189	41	22	103	355	0.855942	0.581101
chr19	55675226	55679028	+	ENSG00000063245.14	7	1	1	21	30	-0.968123	0.854772
chr19	55675284	55695759	+	ENSG00000063245.14	30	14	4	23	71	0.174374	0.968172
chr19	55689363	55695759	+	ENSG00000063245.14	3	0	0	6	9	-0.585095	NA
chr19	56141296	56160892	+	ENSG00000167685.14	34	16	3	53	106	-0.55748	0.856031
chr19	56221312	56314839	-	ENSG00000131848.9	10	12	1	28	51	-1.50801	0.565069
chr19	56261804	56314839	-	ENSG00000131848.9	9	1	1	3	14	1.64814	NA
chr19	56283348	56314839	-	ENSG00000131848.9	0	2	0	2	4	-2.96694	NA
chr19	56302031	56310454	+	ENSG00000267710.7	3	0	0	2	5	0.952186	NA
chr19	57191500	57235547	+	ENSG00000083844.10	2	0	1	5	8	-0.0973384	NA
chr19	57191500	57194944	+	ENSG00000083844.10	1	1	0	2	4	-1.124	NA
chr19	57231023	57235547	+	ENSG00000105146.12	29	13	10	19	71	0.674379	0.797192
chr19	57231041	57235547	+	ENSG00000105146.12	95	76	50	119	340	0.0318594	0.987986
chr19	57231072	57235547	+	ENSG00000105146.12	49	63	27	112	251	-0.721267	0.557483
chr19	57320485	57332333	+	ENSG00000178229.7	2	0	0	2	4	0.386203	NA
chr19	57351282	57359895	+	ENSG00000131845.14	3	5	1	3	12	-0.697805	NA
chr19	57363513	57365304	+	ENSG00000256060.2	117	55	37	59	268	0.768072	0.530507
chr19	57363513	57365350	+	ENSG00000256060.2	26	13	13	10	62	1.14129	0.578791
chr19	57363513	57365184	+	ENSG00000256060.2	4	1	0	3	8	0.272208	NA
chr19	57363513	57365171	+	ENSG00000256060.2	12	2	2	6	22	1.17432	NA
chr19	57363551	57365304	+	ENSG00000256060.2	35	15	8	22	80	0.552402	0.843948
chr19	57363551	57365350	+	ENSG00000256060.2	2	1	1	3	7	0.0987871	NA
chr19	57363551	57365171	+	ENSG00000256060.2	3	0	2	2	7	1.95943	NA
chr19	57363572	57365304	+	ENSG00000256060.2	1	2	4	6	13	0.114173	NA
chr19	57435325	57438456	+	ENSG00000186230.6	37	33	30	51	151	0.202077	0.935957
chr19	57435325	57446636	+	ENSG00000186230.6	0	0	1	3	4	-0.634062	NA
chr19	57435343	57438456	+	ENSG00000186230.6	46	51	36	45	178	0.232888	0.918302
chr19	57469587	57477537	-	ENSG00000197128.11	5	1	4	1	11	2.66349	NA
chr19	57633168	57642767	+	ENSG00000121417.13	4	0	2	0	6	4.44453	NA
chr19	57682007	57717393	+	ENSG00000204519.10	3	3	1	0	7	0.567708	NA
chr19	57682007	57690651	+	ENSG00000204519.10	4	4	3	1	12	0.840933	NA
chr19	57719752	57727627	-	ENSG00000083814.13	33	8	13	10	64	1.7449	0.271684
chr19	57769670	57791745	+	ENSG00000083828.15	19	1	8	6	34	2.45143	0.27258
chr19	57769670	57780614	+	ENSG00000083828.15	37	42	9	55	143	-0.738866	0.680758
chr19	57769670	57779693	+	ENSG00000083828.15	1	4	0	5	10	-2.74383	NA
chr19	57769689	57780614	+	ENSG00000083828.15	2	0	1	3	6	0.625554	NA
chr19	58183069	58213561	+	ENSG00000171606.17	2	0	2	3	7	1.1414	NA
chr19	58183399	58213561	+	ENSG00000171606.17	4	1	3	1	9	2.28736	NA
chr19	58183424	58213561	+	ENSG00000171606.17	34	20	13	30	97	0.317722	0.906994
chr19	58183424	58213538	+	ENSG00000171606.17	0	1	3	0	4	2.30212	NA
chr19	58228914	58274598	+	ENSG00000198131.13	93	157	72	191	513	-0.581995	0.569483
chr19	58228914	58277490	+	ENSG00000198131.13	6	15	6	12	39	-0.692026	0.853286
chr19	58228914	58263640	+	ENSG00000198131.13	5	5	3	13	26	-0.638709	0.896286
chr19	58228914	58247040	+	ENSG00000198131.13	12	7	3	18	40	-0.32123	0.949278
chr19	58228914	58263479	+	ENSG00000198131.13	3	3	1	4	11	-0.421395	NA
chr19	58228914	58260134	+	ENSG00000198131.13	0	3	1	3	7	-1.96051	NA
chr19	58228914	58253883	+	ENSG00000198131.13	5	4	2	11	22	-0.617057	NA
chr19	58228914	58277528	+	ENSG00000198131.13	2	5	0	5	12	-2.0783	NA
chr19	58228914	58277513	+	ENSG00000198131.13	1	8	3	4	16	-1.0306	NA
chr19	58228914	58277455	+	ENSG00000198131.13	3	5	1	3	12	-0.697805	NA
chr19	58228945	58274598	+	ENSG00000198131.13	1	1	1	4	7	-0.686499	NA
chr19	58257276	58278742	-	ENSG00000268516.2	3	3	1	0	7	0.567708	NA
chr19	58257276	58278671	-	ENSG00000268516.2	4	1	7	1	13	3.08225	NA
chr19	58257276	58278624	-	ENSG00000268516.2	1	1	2	2	6	0.67799	NA
chr19	58258988	58278809	-	ENSG00000268516.2	7	0	1	1	9	3.30632	NA
chr19	58258988	58278742	-	ENSG00000268516.2	4	2	2	1	9	1.34996	NA
chr19	58258988	58278671	-	ENSG00000268516.2	6	3	2	0	11	1.58491	NA
chr19	58258988	58278624	-	ENSG00000268516.2	6	3	1	4	14	0.304642	NA
chr19	58259450	58278809	-	ENSG00000268516.2	132	41	40	33	246	1.51279	0.090502
chr19	58259450	58278624	-	ENSG00000268516.2	75	34	31	55	195	0.675771	0.636773
chr19	58259450	58278671	-	ENSG00000268516.2	67	41	25	40	173	0.535835	0.765968
chr19	58259450	58278742	-	ENSG00000268516.2	182	120	65	128	495	0.342397	0.817048
chr19	58274702	58278624	-	ENSG00000268516.2	1	2	0	2	5	-1.61169	NA
chr19	58278984	58295869	+	ENSG00000278129.1	1	0	2	8	11	-0.568735	NA
chr19	58278984	58280162	+	ENSG00000278129.1	1	1	0	8	10	-2.58036	NA
chr19	58305377	58315203	+	ENSG00000142396.10	696	749	345	1079	2869	-0.375455	0.666528
chr19	58305377	58315652	+	ENSG00000142396.10	9	18	24	31	82	0.14974	0.968687
chr19	58305377	58315444	+	ENSG00000142396.10	1	3	2	1	7	0.087853	NA
chr19	58305377	58306034	+	ENSG00000142396.10	6	3	0	5	14	-0.19253	NA
chr19	58314789	58326889	-	ENSG00000283103.1	57	21	22	26	126	1.1342	0.390847
chr19	58314789	58327241	-	ENSG00000283103.1	13	15	9	21	58	-0.221639	0.955539
chr19	58314789	58327456	-	ENSG00000283103.1	3	0	2	1	6	2.84098	NA
chr19	58314789	58327300	-	ENSG00000283103.1	2	3	0	7	12	-1.98831	NA
chr19	58314789	58326935	-	ENSG00000283103.1	6	0	4	3	13	2.36636	NA
chr19	58314789	58326919	-	ENSG00000283103.1	7	2	0	2	11	0.9558	NA
chr19	58347753	58355182	+	ENSG00000268895.5	0	2	0	3	5	-3.24088	NA
chr19	58386329	58394803	+	ENSG00000083845.8	0	4	2	5	11	-1.41549	NA
chr19	58386530	58394803	+	ENSG00000083845.8	7	8	5	10	30	-0.10387	0.984892
chr19	58386782	58394803	+	ENSG00000083845.8	15	11	7	17	50	0.0929875	0.983287
chr19	58386824	58394803	+	ENSG00000083845.8	12	14	4	8	38	-0.170428	0.973596
chr19	58387269	58394803	+	ENSG00000083845.8	7339	7471	4497	9426	28733	-0.0540307	0.969465
chr19	58387269	58389191	+	ENSG00000083845.8	2	2	2	3	9	0.228662	NA
chr19	58388142	58394803	+	ENSG00000083845.8	4	0	1	4	9	0.850335	NA
chr19	58388162	58394803	+	ENSG00000083845.8	19	22	7	31	79	-0.626704	0.810024
chr19	58388175	58394803	+	ENSG00000083845.8	24	17	7	32	80	-0.261098	0.940149
chr19	58388211	58394803	+	ENSG00000083845.8	358	221	157	164	900	0.753875	0.388404
chr19	58392982	58394803	+	ENSG00000083845.8	39	23	15	32	109	0.372665	0.883531
chr19	58392998	58394803	+	ENSG00000083845.8	11	7	3	21	42	-0.557196	0.89212
chr19	58393127	58394803	+	ENSG00000083845.8	41	24	24	56	145	0.218913	0.932056
chr19	58393422	58394803	+	ENSG00000083845.8	11	7	13	24	55	0.295266	0.942265
chr19	58476352	58481229	+	ENSG00000083838.15	2	1	0	5	8	-1.22041	NA
chr19	58492387	58499245	-	ENSG00000083807.9	3	3	1	9	16	-1.11016	NA
chr19	58498337	58499245	-	ENSG00000083807.9	101	212	67	384	764	-1.31075	0.0227503
chr19	58498337	58499263	-	ENSG00000083807.9	21	9	4	18	52	0.242071	0.957545
chr19	58498337	58499180	-	ENSG00000083807.9	0	5	3	8	16	-1.31957	NA
chr19	58513532	58519797	-	ENSG00000119574.12	34	45	21	98	198	-0.856676	0.513395
chr19	58513532	58519899	-	ENSG00000119574.12	3	3	5	3	14	1.00893	NA
chr19	58513532	58519770	-	ENSG00000119574.12	2	1	3	6	12	0.242641	NA
chr19	58544051	58550716	+	ENSG00000130726.11	4	0	2	3	9	1.60404	NA
chr19	58544091	58550716	+	ENSG00000130726.11	8	1	4	1	14	3.00334	NA
chr19	58544424	58550716	+	ENSG00000130726.11	17	21	23	24	85	0.408142	0.884961
chr19	58544424	58550748	+	ENSG00000130726.11	0	0	0	4	4	-2.7044	NA
chr19	58544456	58550716	+	ENSG00000130726.11	678	462	541	635	2316	0.673737	0.309744
chr19	58544456	58550748	+	ENSG00000130726.11	53	29	20	57	159	0.196608	0.939805
chr19	58544456	58550771	+	ENSG00000130726.11	8	4	7	14	33	0.350921	0.945224
chr19	58547388	58550716	+	ENSG00000130726.11	0	4	4	3	11	-0.0477272	NA
chr19	58551567	58555105	-	ENSG00000130724.8	459	300	259	319	1337	0.63718	0.385784
chr19	58551567	58555011	-	ENSG00000130724.8	415	345	297	393	1450	0.424506	0.649813
chr19	58551567	58555079	-	ENSG00000130724.8	36	21	19	21	97	0.8012	0.666528
chr19	58551567	58555052	-	ENSG00000130724.8	17	12	4	6	39	0.453333	0.916165
chr19	58555713	58558635	-	ENSG00000130725.7	23	33	12	35	103	-0.542965	0.815277
chr19	58555713	58558922	-	ENSG00000130725.7	1173	1011	723	1288	4195	0.183913	0.877035
chr19	58555713	58558353	-	ENSG00000130725.7	24	12	7	19	62	0.376867	0.910325
chr19	58555713	58557123	-	ENSG00000130725.7	5	6	8	9	28	0.419115	0.933127
chr19	58555713	58558324	-	ENSG00000130725.7	15	17	6	14	52	-0.210954	0.960069
chr19	58555713	58558611	-	ENSG00000130725.7	665	733	336	618	2352	-0.0607788	0.971823
chr19	58555713	58558849	-	ENSG00000130725.7	24	20	9	27	80	-0.114884	0.974917
chr19	58555713	58559010	-	ENSG00000130725.7	4	8	5	5	22	-0.0378011	0.995625
chr19	58555713	58559060	-	ENSG00000130725.7	4	4	1	1	10	0.194601	NA
chr19	58555713	58559034	-	ENSG00000130725.7	6	3	5	0	14	2.21089	NA
chr19	58555713	58558862	-	ENSG00000130725.7	3	3	2	2	10	0.409417	NA
chr19	58555713	58558783	-	ENSG00000130725.7	4	4	0	4	12	-0.812677	NA
chr19	58555713	58557156	-	ENSG00000130725.7	1	2	0	2	5	-1.61169	NA
chr19	58555713	58556901	-	ENSG00000130725.7	9	3	2	3	17	1.17309	NA
chr19	58559196	58574796	+	ENSG00000267858.5	1	1	2	2	6	0.67799	NA
chr19	58575462	58582756	+	ENSG00000213753.10	13	5	4	11	33	0.504525	0.90899
chr19	58575462	58584389	+	ENSG00000213753.10	1	2	2	5	10	-0.534832	NA
chr19	58593469	58599120	-	ENSG00000269600.1	0	0	4	0	4	4.29771	NA
chr19	58597405	58599120	-	ENSG00000269600.1	5	1	0	0	6	2.34715	NA
chr2	218151	264822	-	ENSG00000035115.21	2	0	2	0	4	3.97874	NA
chr2	218151	264810	-	ENSG00000035115.21	5	0	1	1	7	2.92997	NA
chr2	264876	278280	+	ENSG00000143727.15	5	9	3	8	25	-0.670615	0.888978
chr2	264876	277507	+	ENSG00000143727.15	13	16	8	16	53	-0.173319	0.968172
chr2	264900	278280	+	ENSG00000143727.15	478	376	278	460	1592	0.300906	0.779639
chr2	264900	279061	+	ENSG00000143727.15	4	8	10	9	31	0.37583	0.940149
chr2	264900	277507	+	ENSG00000143727.15	771	720	440	869	2800	0.0484383	0.974917
chr2	264900	278196	+	ENSG00000143727.15	6	2	2	2	12	1.35058	NA
chr2	277663	278280	+	ENSG00000143727.15	2	3	3	1	9	0.80269	NA
chr2	277808	278280	+	ENSG00000143727.15	1	3	3	1	8	0.562035	NA
chr2	277845	278280	+	ENSG00000143727.15	8	4	4	6	22	0.710127	NA
chr2	667975	677406	-	ENSG00000151353.14	34	5	11	12	62	1.82348	0.274508
chr2	669211	677406	-	ENSG00000151353.14	305	134	129	182	750	0.86088	0.216596
chr2	669211	677382	-	ENSG00000151353.14	10	8	3	8	29	0.0366366	0.995544
chr2	669211	677454	-	ENSG00000151353.14	2	6	1	11	20	-2.02591	NA
chr2	3188926	3377818	-	ENSG00000032389.12	17	28	8	24	77	-0.679549	0.791103
chr2	3188971	3377818	-	ENSG00000032389.12	496	407	242	491	1636	0.128843	0.926241
chr2	3188971	3377789	-	ENSG00000032389.12	7	7	6	13	33	-0.0707274	0.989122
chr2	3188971	3377870	-	ENSG00000032389.12	3	7	3	2	15	-0.193623	NA
chr2	3258387	3377818	-	ENSG00000032389.12	5	1	0	4	10	0.292437	NA
chr2	3341886	3377818	-	ENSG00000032389.12	3	0	1	4	8	0.570775	NA
chr2	3379674	3479564	+	ENSG00000171853.15	63	21	40	39	163	1.28638	0.203894
chr2	3379722	3479564	+	ENSG00000171853.15	10	18	7	33	68	-1.06704	0.631708
chr2	3379753	3479564	+	ENSG00000171853.15	10	3	4	12	29	0.40447	0.939805
chr2	3379785	3479564	+	ENSG00000171853.15	8	4	0	0	12	0.933323	NA
chr2	3497367	3519531	-	ENSG00000182551.13	5	8	6	6	25	0.15986	0.978347
chr2	3497820	3519531	-	ENSG00000182551.13	6	6	1	10	23	-0.848419	NA
chr2	3497924	3519531	-	ENSG00000182551.13	121	117	89	127	454	0.257667	0.871569
chr2	3497924	3519579	-	ENSG00000182551.13	3	5	2	1	11	0.0493219	NA
chr2	3497924	3513869	-	ENSG00000182551.13	3	3	2	2	10	0.409417	NA
chr2	3498269	3519531	-	ENSG00000182551.13	60	40	37	51	188	0.554605	0.718396
chr2	3498269	3519579	-	ENSG00000182551.13	8	0	0	4	12	1.35349	NA
chr2	3498269	3513869	-	ENSG00000182551.13	0	1	2	2	5	0.274841	NA
chr2	3498454	3519531	-	ENSG00000182551.13	42	41	66	51	200	0.853725	0.539681
chr2	3498454	3519579	-	ENSG00000182551.13	1	2	1	3	7	-0.780393	NA
chr2	3498454	3513869	-	ENSG00000182551.13	0	1	1	3	5	-1.22098	NA
chr2	3498793	3519531	-	ENSG00000182551.13	36	39	11	43	129	-0.459063	0.842768
chr2	3519645	3524092	+	ENSG00000235078.1	5	0	1	2	8	2.05067	NA
chr2	3519663	3524092	+	ENSG00000235078.1	5	0	0	3	8	1.09873	NA
chr2	3531819	3536852	-	ENSG00000242282.6	6	2	1	1	10	1.43215	NA
chr2	3531993	3536852	-	ENSG00000242282.6	134	36	47	63	280	1.27376	0.130794
chr2	3531993	3536889	-	ENSG00000242282.6	8	4	3	8	23	0.310561	NA
chr2	3531993	3558330	-	ENSG00000255767.1	6	3	4	9	22	0.293867	NA
chr2	3533226	3536852	-	ENSG00000242282.6	8	3	1	0	12	1.64161	NA
chr2	3545578	3558330	-	ENSG00000171865.9	703	1033	127	1739	3602	-1.44086	0.0347412
chr2	3545578	3558261	-	ENSG00000171865.9	3	12	1	17	33	-2.44452	0.35707
chr2	3545578	3552297	-	ENSG00000171865.9	2	1	0	4	7	-0.982433	NA
chr2	3548038	3558330	-	ENSG00000171865.9	551	866	162	623	2202	-0.803515	0.364594
chr2	3548038	3558261	-	ENSG00000171865.9	0	8	0	2	10	-4.42567	NA
chr2	3548645	3558330	-	ENSG00000171865.9	37	73	9	19	138	-0.842323	0.70669
chr2	3548699	3558330	-	ENSG00000171865.9	6	28	6	7	47	-1.17668	0.691006
chr2	3548716	3558330	-	ENSG00000171865.9	12	21	4	6	43	-0.530903	0.896465
chr2	3549067	3558330	-	ENSG00000171865.9	11	26	4	8	49	-0.939603	0.774255
chr2	3558676	3561730	+	ENSG00000234171.2	2	8	8	10	28	-0.140015	0.980989
chr2	3575233	3580918	+	ENSG00000171863.13	28	98	20	101	247	-1.59672	0.0514686
chr2	3575325	3580918	+	ENSG00000171863.13	3270	4931	2277	5943	16421	-0.492397	0.488809
chr2	3575325	3577735	+	ENSG00000171863.13	4	13	1	10	28	-1.89188	0.560232
chr2	3575325	3580949	+	ENSG00000171863.13	13	5	5	13	36	0.462624	0.914079
chr2	3575325	3580884	+	ENSG00000171863.13	1	7	3	9	20	-1.3556	NA
chr2	3575325	3576558	+	ENSG00000171863.13	3	0	2	2	7	1.95943	NA
chr2	3575376	3580918	+	ENSG00000171863.13	3	84	7	86	180	-3.54149	0.00018685
chr2	3575407	3580918	+	ENSG00000171863.13	12	10	4	8	34	0.154572	0.97658
chr2	3575631	3580918	+	ENSG00000171863.13	16	15	7	12	50	0.129129	0.97658
chr2	3575849	3580918	+	ENSG00000171863.13	1	1	2	1	5	1.20287	NA
chr2	3575876	3580918	+	ENSG00000171863.13	4	2	1	2	9	0.638103	NA
chr2	3576491	3580918	+	ENSG00000171863.13	2	1	2	8	13	-0.484912	NA
chr2	3577751	3580918	+	ENSG00000171863.13	22	19	12	25	78	0.0744342	0.983395
chr2	3580169	3580918	+	ENSG00000171863.13	11	8	7	17	43	0.0457943	0.992561
chr2	3580196	3580918	+	ENSG00000171863.13	8	4	5	13	30	0.168183	0.975449
chr2	3580249	3580918	+	ENSG00000171863.13	23	11	20	27	81	0.763982	0.731347
chr2	3595080	3644455	+	ENSG00000118004.17	0	3	1	5	9	-2.33612	NA
chr2	3595112	3644455	+	ENSG00000118004.17	2	11	2	23	38	-2.52722	0.294177
chr2	3601797	3644455	+	ENSG00000118004.17	2	7	2	4	15	-1.02224	NA
chr2	3601809	3644455	+	ENSG00000118004.17	3	2	0	2	7	-0.238722	NA
chr2	3601822	3644455	+	ENSG00000118004.17	2	7	4	13	26	-1.08375	0.802212
chr2	6848322	6865907	-	ENSG00000134326.11	3	0	2	0	5	4.23041	NA
chr2	8679817	8681861	-	ENSG00000235092.5	14	0	2	1	17	4.29333	NA
chr2	8682056	8684451	+	ENSG00000115738.9	129	56	90	105	380	0.971803	0.228247
chr2	8682056	8684316	+	ENSG00000115738.9	35	11	6	39	91	0.106827	0.978743
chr2	8682056	8683912	+	ENSG00000115738.9	3	0	2	2	7	1.95943	NA
chr2	8728930	8837613	-	ENSG00000134313.15	2	0	0	2	4	0.386203	NA
chr2	8800432	8837613	-	ENSG00000134313.15	2	2	1	0	5	0.804206	NA
chr2	8858122	9003684	-	ENSG00000143797.11	3	2	0	4	9	-0.735367	NA
chr2	8858122	9003665	-	ENSG00000143797.11	3	3	5	4	15	0.812817	NA
chr2	9405682	9423528	-	ENSG00000119185.12	3	1	0	3	7	-0.130115	NA
chr2	9406626	9423528	-	ENSG00000119185.12	3	7	7	11	28	-0.174734	0.975449
chr2	9406661	9423528	-	ENSG00000119185.12	256	309	135	483	1183	-0.559179	0.481333
chr2	9406661	9423426	-	ENSG00000119185.12	10	12	4	14	40	-0.50153	0.898449
chr2	9406661	9423547	-	ENSG00000119185.12	4	3	2	3	12	0.406625	NA
chr2	9406661	9423439	-	ENSG00000119185.12	5	3	0	1	9	0.375724	NA
chr2	9423631	9473098	+	ENSG00000119203.13	185	92	46	227	550	-0.0728384	0.975449
chr2	9423657	9473098	+	ENSG00000119203.13	369	182	127	400	1078	0.194808	0.899664
chr2	9488488	9555830	-	ENSG00000151694.12	3	0	2	2	7	1.95943	NA
chr2	9583978	9630482	-	ENSG00000134308.13	8	11	12	3	34	0.984406	0.785527
chr2	9583978	9584496	-	ENSG00000134308.13	11	8	6	9	34	0.430585	0.920517
chr2	9583978	9630997	-	ENSG00000134308.13	6	9	6	5	26	0.22946	0.968172
chr2	9583978	9630536	-	ENSG00000134308.13	14	7	2	13	36	0.00222172	0.999468
chr2	9583978	9630617	-	ENSG00000134308.13	1	0	0	3	4	-0.957091	NA
chr2	9583978	9591491	-	ENSG00000134308.13	0	3	1	0	4	-1.10845	NA
chr2	9583978	9585050	-	ENSG00000134308.13	2	0	1	2	5	1.19625	NA
chr2	9584268	9630617	-	ENSG00000134308.13	3	13	1	32	49	-3.01056	0.137432
chr2	9584268	9585050	-	ENSG00000134308.13	11	4	10	5	30	1.74985	0.497479
chr2	9584268	9630482	-	ENSG00000134308.13	102	50	41	76	269	0.594297	0.647867
chr2	9584268	9630997	-	ENSG00000134308.13	55	36	21	41	153	0.355481	0.873363
chr2	9584268	9630536	-	ENSG00000134308.13	62	53	28	81	224	-0.141106	0.953327
chr2	9584268	9630969	-	ENSG00000134308.13	5	4	0	4	13	-0.502185	NA
chr2	9584268	9591491	-	ENSG00000134308.13	5	2	0	9	16	-0.805302	NA
chr2	9584268	9585079	-	ENSG00000134308.13	4	4	2	3	13	0.154225	NA
chr2	9584615	9630482	-	ENSG00000134308.13	16	4	5	5	30	1.58231	0.589675
chr2	9584615	9630997	-	ENSG00000134308.13	8	7	2	9	26	-0.332199	0.955055
chr2	9584615	9630617	-	ENSG00000134308.13	0	5	0	2	7	-3.87272	NA
chr2	9584615	9630536	-	ENSG00000134308.13	7	3	2	10	22	-0.0785356	NA
chr2	9843434	9934388	+	ENSG00000115750.16	34	21	34	21	110	1.21619	0.372669
chr2	9843434	9934414	+	ENSG00000115750.16	6	0	2	0	8	4.79568	NA
chr2	9843434	9934287	+	ENSG00000115750.16	2	0	2	3	7	1.1414	NA
chr2	9843434	9934152	+	ENSG00000115750.16	5	1	4	3	13	1.74547	NA
chr2	9843434	9913701	+	ENSG00000115750.16	4	5	2	0	11	0.467513	NA
chr2	9843474	9934388	+	ENSG00000115750.16	53	83	87	71	294	0.449637	0.807531
chr2	9843474	9934152	+	ENSG00000115750.16	9	10	6	11	36	-0.0280893	0.995666
chr2	9843474	9936838	+	ENSG00000115750.16	1	1	1	2	5	-0.00868724	NA
chr2	9843474	9934414	+	ENSG00000115750.16	10	2	1	11	24	0.146431	NA
chr2	9843474	9934333	+	ENSG00000115750.16	2	0	1	2	5	1.19625	NA
chr2	9843474	9934287	+	ENSG00000115750.16	8	8	0	5	21	-0.583793	NA
chr2	9843474	9934237	+	ENSG00000115750.16	2	1	3	2	8	1.37996	NA
chr2	9843474	9913701	+	ENSG00000115750.16	7	2	2	7	18	0.44893	NA
chr2	9843474	9876589	+	ENSG00000115750.16	1	1	3	2	7	1.14617	NA
chr2	9843474	9876562	+	ENSG00000115750.16	4	6	0	7	17	-1.47328	NA
chr2	9843474	9870126	+	ENSG00000115750.16	0	2	3	1	6	0.737379	NA
chr2	10030484	10038602	+	NA	3	1	2	3	9	0.873741	NA
chr2	10120435	10121064	+	ENSG00000171848.14	11	7	0	12	30	-0.563896	0.919719
chr2	10121060	10122573	-	NA	2	0	0	2	4	0.386203	NA
chr2	10121414	10122573	-	NA	7	1	2	8	18	0.499383	NA
chr2	10122345	10129965	+	ENSG00000171848.14	0	2	0	2	4	-2.96694	NA
chr2	10122345	10129798	+	ENSG00000171848.14	0	1	0	4	5	-3.13947	NA
chr2	10122711	10129965	+	ENSG00000171848.14	28	29	13	48	118	-0.460793	0.842519
chr2	10122711	10129798	+	ENSG00000171848.14	27	37	21	32	117	-0.0684215	0.982512
chr2	10122711	10131413	+	ENSG00000171848.14	11	6	10	27	54	-0.00752291	0.998369
chr2	10122711	10131224	+	ENSG00000171848.14	0	4	4	2	10	0.140399	NA
chr2	10122711	10129528	+	ENSG00000171848.14	2	0	0	2	4	0.386203	NA
chr2	10122711	10199014	+	ENSG00000284681.2	0	3	0	2	5	-3.33545	NA
chr2	10122739	10199014	+	ENSG00000284681.2	12	21	4	29	66	-1.25137	0.554784
chr2	10122739	10129965	+	ENSG00000171848.14	211	303	171	498	1183	-0.52465	0.555268
chr2	10122739	10131224	+	ENSG00000171848.14	17	27	15	42	101	-0.571186	0.805034
chr2	10122739	10129798	+	ENSG00000171848.14	317	353	241	500	1411	-0.0979358	0.952533
chr2	10122739	10129528	+	ENSG00000171848.14	7	11	8	15	41	-0.232657	0.959846
chr2	10122739	10131413	+	ENSG00000171848.14	88	126	126	209	549	-0.000700995	0.999555
chr2	10122739	10131199	+	ENSG00000171848.14	1	0	2	5	8	0.1065	NA
chr2	10122739	10131028	+	ENSG00000171848.14	1	3	2	2	8	-0.180681	NA
chr2	10122739	10212315	+	ENSG00000284681.2	6	2	1	4	13	0.564551	NA
chr2	10122739	10211004	+	ENSG00000284681.2	4	1	0	5	10	-0.260182	NA
chr2	10122981	10129965	+	ENSG00000171848.14	0	2	0	3	5	-3.24088	NA
chr2	10122981	10129798	+	ENSG00000171848.14	1	1	1	2	5	-0.00868724	NA
chr2	10123846	10129965	+	ENSG00000171848.14	1	1	0	2	4	-1.124	NA
chr2	10128876	10129798	+	ENSG00000171848.14	3	2	1	0	6	1.16662	NA
chr2	10128900	10129965	+	ENSG00000171848.14	0	1	1	3	5	-1.22098	NA
chr2	10128930	10129798	+	ENSG00000171848.14	13	9	9	12	43	0.552517	0.8793
chr2	10128930	10129965	+	ENSG00000171848.14	10	13	6	17	46	-0.447198	0.903167
chr2	10128930	10131413	+	ENSG00000171848.14	4	6	3	5	18	-0.207801	NA
chr2	10302889	10427608	+	ENSG00000115756.12	80	61	46	64	251	0.43978	0.778857
chr2	10302889	10427351	+	ENSG00000115756.12	5	4	1	4	14	-0.119126	NA
chr2	10302904	10427608	+	ENSG00000115756.12	53	34	21	41	149	0.367125	0.867732
chr2	10302904	10427351	+	ENSG00000115756.12	6	2	0	4	12	0.232017	NA
chr2	10440382	10441907	-	ENSG00000115758.12	20	56	12	82	170	-1.63678	0.0923542
chr2	10440382	10442040	-	ENSG00000115758.12	33	73	16	90	212	-1.31214	0.168006
chr2	10440382	10443254	-	ENSG00000115758.12	22	74	23	82	201	-1.27126	0.223411
chr2	10440382	10443729	-	ENSG00000115758.12	5	25	3	17	50	-2.00952	0.321771
chr2	10440382	10448327	-	ENSG00000115758.12	516	619	230	948	2313	-0.644783	0.335198
chr2	10440382	10441701	-	ENSG00000115758.12	6	10	2	19	37	-1.42596	0.641213
chr2	10440382	10448426	-	ENSG00000115758.12	19	15	6	26	66	-0.311764	0.929848
chr2	10440382	10448393	-	ENSG00000115758.12	76	54	23	83	236	-0.0945123	0.96993
chr2	10440382	10448358	-	ENSG00000115758.12	11	6	2	13	32	-0.182327	0.974917
chr2	10440382	10448234	-	ENSG00000115758.12	0	2	2	8	12	-1.4458	NA
chr2	10440382	10444538	-	ENSG00000115758.12	3	3	1	3	10	-0.230967	NA
chr2	10440382	10444108	-	ENSG00000115758.12	5	4	0	7	16	-0.888228	NA
chr2	10440382	10442172	-	ENSG00000115758.12	2	5	0	6	13	-2.1896	NA
chr2	10440382	10442116	-	ENSG00000115758.12	3	1	0	5	9	-0.659921	NA
chr2	10440382	10441931	-	ENSG00000115758.12	3	10	3	5	21	-0.895238	NA
chr2	10440382	10440684	-	ENSG00000115758.12	1	2	2	4	9	-0.331839	NA
chr2	10441319	10448327	-	ENSG00000115758.12	1	4	0	15	20	-3.69419	NA
chr2	10448731	10450738	+	ENSG00000257135.5	3	2	2	1	8	1.12919	NA
chr2	10448784	10450738	+	ENSG00000257135.5	1	3	1	1	6	-0.603771	NA
chr2	10531136	10557171	+	NA	2	0	0	4	6	-0.582001	NA
chr2	10571656	10689951	-	ENSG00000115761.15	17	80	17	129	243	-2.0683	0.00859539
chr2	10571656	10689924	-	ENSG00000115761.15	2	25	6	39	72	-2.35265	0.146773
chr2	10571656	10589268	-	ENSG00000115761.15	10	25	4	40	79	-1.78057	0.256323
chr2	10571656	10571969	-	ENSG00000115761.15	5	9	7	10	31	-0.0940459	0.986143
chr2	10571656	10689975	-	ENSG00000115761.15	3	2	1	7	13	-0.687184	NA
chr2	10571656	10607235	-	ENSG00000115761.15	0	3	2	6	11	-1.35978	NA
chr2	10571656	10600882	-	ENSG00000115761.15	0	1	2	4	7	-0.412405	NA
chr2	10571656	10589588	-	ENSG00000115761.15	3	2	1	5	11	-0.358112	NA
chr2	10571656	10572158	-	ENSG00000115761.15	0	3	0	6	9	-4.05586	NA
chr2	10783393	10812785	-	ENSG00000143870.12	124	226	134	343	827	-0.556067	0.590448
chr2	10783393	10790788	-	ENSG00000143870.12	4	2	0	0	6	0.950581	NA
chr2	10783393	10789780	-	ENSG00000143870.12	2	2	2	2	8	0.511627	NA
chr2	10783861	10812785	-	ENSG00000143870.12	859	1103	557	1551	4070	-0.422069	0.590701
chr2	10783861	10790788	-	ENSG00000143870.12	3	14	4	6	27	-1.06521	0.798673
chr2	10783861	10789780	-	ENSG00000143870.12	8	9	9	17	43	-0.017538	0.997356
chr2	10783861	10797714	-	ENSG00000143870.12	2	2	3	2	9	0.898133	NA
chr2	10783861	10791909	-	ENSG00000143870.12	3	1	0	1	5	0.744894	NA
chr2	10783861	10787404	-	ENSG00000143870.12	0	4	0	7	11	-4.36046	NA
chr2	10783861	10787382	-	ENSG00000143870.12	0	3	1	2	6	-1.72963	NA
chr2	10783861	10784279	-	ENSG00000143870.12	0	3	1	4	8	-2.16018	NA
chr2	10783997	10812785	-	ENSG00000143870.12	9	24	4	27	64	-1.56733	0.404558
chr2	10787168	10812785	-	ENSG00000143870.12	6	3	1	14	24	-0.842698	NA
chr2	11444376	11466149	-	ENSG00000169016.16	4	1	2	5	12	0.548258	NA
chr2	11445300	11466100	-	ENSG00000169016.16	6	9	6	17	38	-0.542168	0.893433
chr2	11445300	11465879	-	ENSG00000169016.16	7	9	4	9	29	-0.286797	0.958416
chr2	11445300	11466149	-	ENSG00000169016.16	45	57	56	93	251	0.04025	0.987669
chr2	11445300	11465846	-	ENSG00000169016.16	0	3	1	3	7	-1.96051	NA
chr2	11445772	11466149	-	ENSG00000169016.16	4	12	10	15	41	-0.288874	0.952543
chr2	11746640	11827396	+	ENSG00000134324.11	7	6	1	17	31	-1.13309	0.785527
chr2	11746640	11825892	+	ENSG00000134324.11	1	1	1	4	7	-0.686499	NA
chr2	11868158	12131582	+	ENSG00000224184.5	6	1	6	1	14	3.11956	NA
chr2	12261254	12277586	-	NA	2	0	0	2	4	0.386203	NA
chr2	12261295	12277556	-	NA	3	0	2	2	7	1.95943	NA
chr2	12261295	12277586	-	NA	7	1	0	2	10	1.43303	NA
chr2	12275039	12277556	-	NA	16	2	4	5	27	1.90222	0.531261
chr2	12275039	12277586	-	NA	11	2	2	2	17	1.97696	NA
chr2	12277766	12562612	+	ENSG00000224184.5	4	0	2	1	7	3.05475	NA
chr2	12277766	12546513	+	ENSG00000224184.5	3	0	1	1	5	2.41512	NA
chr2	12277766	12379583	+	ENSG00000224184.5	2	0	0	3	5	-0.180431	NA
chr2	12716910	12742730	+	ENSG00000071575.11	3	2	1	0	6	1.16662	NA
chr2	12716926	12742730	+	ENSG00000071575.11	4	6	2	3	15	-0.249759	NA
chr2	12716926	12724816	+	ENSG00000071575.11	0	5	0	3	8	-4.02515	NA
chr2	12717021	12742730	+	ENSG00000071575.11	3	0	2	1	6	2.84098	NA
chr2	12717021	12724816	+	ENSG00000071575.11	1	1	1	3	6	-0.38751	NA
chr2	15166917	15561314	-	ENSG00000151779.12	4	1	0	1	6	1.15331	NA
chr2	15591684	15631100	+	ENSG00000079785.14	2	2	0	3	7	-1.07236	NA
chr2	15591699	15631100	+	ENSG00000079785.14	0	7	2	4	13	-1.80921	NA
chr2	15591838	15631100	+	ENSG00000079785.14	7	12	10	10	39	0.174111	0.970947
chr2	15591884	15604502	+	ENSG00000079785.14	5	12	3	8	28	-0.937082	0.821646
chr2	15591884	15631100	+	ENSG00000079785.14	418	516	338	713	1985	-0.17727	0.89237
chr2	15591884	15623533	+	ENSG00000079785.14	3	5	1	4	13	-0.836994	NA
chr2	17663813	17753806	-	ENSG00000163029.15	0	2	2	0	4	0.609943	NA
chr2	17665126	17753806	-	ENSG00000163029.15	6	7	4	26	43	-1.1424	0.715009
chr2	17665126	17753779	-	ENSG00000163029.15	1	0	2	12	15	-1.15483	NA
chr2	17665405	17753806	-	ENSG00000163029.15	3	7	3	11	24	-1.0379	NA
chr2	17665405	17753779	-	ENSG00000163029.15	0	5	0	6	11	-4.40484	NA
chr2	17725285	17753806	-	ENSG00000163029.15	2	3	1	1	7	-0.110514	NA
chr2	18554733	18560690	-	ENSG00000240857.1	9	25	9	24	67	-0.948349	0.683047
chr2	18554733	18560653	-	ENSG00000240857.1	89	128	84	150	451	-0.157864	0.933127
chr2	18554733	18560718	-	ENSG00000240857.1	4	1	4	0	9	3.46678	NA
chr2	18555545	18560653	-	ENSG00000240857.1	10	3	0	6	19	0.375057	NA
chr2	19896632	19901986	-	ENSG00000183891.5	61	120	35	178	394	-1.16674	0.113367
chr2	19896632	19901885	-	ENSG00000183891.5	0	12	2	14	28	-3.04686	0.31631
chr2	19896632	19901694	-	ENSG00000183891.5	46	21	31	25	123	1.21475	0.3194
chr2	19896632	19901636	-	ENSG00000183891.5	51	39	50	40	180	0.873742	0.496227
chr2	19896632	19901604	-	ENSG00000183891.5	5	4	16	8	33	1.56371	0.571403
chr2	19896632	19902050	-	ENSG00000183891.5	0	6	0	6	12	-4.55208	NA
chr2	19896632	19902021	-	ENSG00000183891.5	0	2	0	4	6	-3.47094	NA
chr2	19896632	19902009	-	ENSG00000183891.5	2	3	2	4	11	-0.272454	NA
chr2	19896730	19901986	-	ENSG00000183891.5	4	24	2	17	47	-2.40459	0.231888
chr2	19896730	19901636	-	ENSG00000183891.5	4	6	7	12	29	-0.047165	0.993921
chr2	19896730	19901885	-	ENSG00000183891.5	0	0	0	4	4	-2.7044	NA
chr2	19896730	19901694	-	ENSG00000183891.5	4	5	3	5	17	-0.0500418	NA
chr2	19896730	19901604	-	ENSG00000183891.5	2	4	0	4	10	-1.76951	NA
chr2	19896752	19901885	-	ENSG00000183891.5	4	21	1	47	73	-3.30877	0.0335653
chr2	19896752	19902050	-	ENSG00000183891.5	0	6	0	27	33	-5.85089	0.0427272
chr2	19896752	19901986	-	ENSG00000183891.5	228	240	36	650	1154	-1.40538	0.0996145
chr2	19896752	19902009	-	ENSG00000183891.5	7	12	0	34	53	-2.36793	0.294843
chr2	19896752	19901694	-	ENSG00000183891.5	263	64	34	172	533	0.651739	0.689099
chr2	19896752	19901604	-	ENSG00000183891.5	53	33	3	67	156	-0.577025	0.8306
chr2	19896752	19901636	-	ENSG00000183891.5	237	80	39	216	572	0.246862	0.908072
chr2	19896752	19902063	-	ENSG00000183891.5	2	2	0	4	8	-1.29627	NA
chr2	19896752	19902021	-	ENSG00000183891.5	0	4	0	12	16	-4.84328	NA
chr2	19896752	19898035	-	ENSG00000183891.5	4	0	0	1	5	2.21104	NA
chr2	20032652	20051590	-	ENSG00000068697.6	4	11	7	17	39	-0.720234	0.85026
chr2	20032652	20051662	-	ENSG00000068697.6	114	129	120	150	513	0.294229	0.851698
chr2	20032652	20051628	-	ENSG00000068697.6	21	30	24	37	112	-0.0170378	0.995708
chr2	20033169	20051662	-	ENSG00000068697.6	2	2	1	2	7	-0.0082504	NA
chr2	20200799	20225130	-	ENSG00000115884.10	1	0	3	0	4	4.1419	NA
chr2	20201482	20225094	-	ENSG00000115884.10	0	1	1	2	4	-0.830581	NA
chr2	20201497	20225094	-	ENSG00000115884.10	2	1	2	1	6	1.52038	NA
chr2	20617824	20651097	-	ENSG00000118960.12	15	4	11	6	36	1.88652	0.386762
chr2	20684032	20823101	-	ENSG00000118961.14	23	20	16	74	133	-0.676975	0.746784
chr2	20685059	20823101	-	ENSG00000118961.14	102	92	65	143	402	-0.00209707	0.998797
chr2	20685059	20823114	-	ENSG00000118961.14	4	1	2	4	11	0.793469	NA
chr2	20685229	20823101	-	ENSG00000118961.14	0	2	2	1	5	0.131402	NA
chr2	20686032	20823101	-	ENSG00000118961.14	14	14	7	32	67	-0.637127	0.824735
chr2	20821991	20823101	-	ENSG00000118961.14	1	1	2	2	6	0.67799	NA
chr2	23927316	24000821	+	ENSG00000173960.13	1	1	1	4	7	-0.686499	NA
chr2	23939810	24000821	+	ENSG00000173960.13	2	1	3	1	7	1.90882	NA
chr2	24010054	24026775	+	ENSG00000205639.10	12	0	9	1	22	4.91194	0.0930633
chr2	24010054	24063678	+	ENSG00000205639.10	0	1	3	0	4	2.30212	NA
chr2	24010096	24063678	+	ENSG00000205639.10	6	1	2	2	11	1.82446	NA
chr2	24029348	24047391	-	ENSG00000163026.11	1	1	1	1	4	0.510808	NA
chr2	24038689	24047391	-	ENSG00000163026.11	1	1	0	2	4	-1.124	NA
chr2	24049743	24063678	+	ENSG00000119782.13	7	3	5	2	17	1.69583	NA
chr2	24067589	24076352	-	ENSG00000115128.6	1735	2340	1098	3101	8274	-0.469379	0.509028
chr2	24067589	24076462	-	ENSG00000115128.6	187	123	89	103	502	0.655029	0.523531
chr2	24067589	24076408	-	ENSG00000115128.6	10	11	2	17	40	-0.873359	0.811145
chr2	24067589	24076492	-	ENSG00000115128.6	6	4	2	4	16	0.350305	NA
chr2	24067589	24076426	-	ENSG00000115128.6	2	5	3	8	18	-0.773309	NA
chr2	24067589	24068444	-	ENSG00000115128.6	0	1	0	5	6	-3.38467	NA
chr2	24074086	24076352	-	ENSG00000115128.6	3	0	1	0	4	3.79596	NA
chr2	24077435	24084772	-	ENSG00000115129.13	47	10	3	46	106	0.171718	0.968172
chr2	24077435	24084848	-	ENSG00000115129.13	5	0	0	3	8	1.09873	NA
chr2	24077435	24084834	-	ENSG00000115129.13	4	1	2	3	10	1.09111	NA
chr2	24123470	24169637	+	ENSG00000219626.8	4	0	3	0	7	4.73636	NA
chr2	24762767	24769243	+	ENSG00000084676.15	2	0	1	1	4	2.06381	NA
chr2	24789731	24793354	-	ENSG00000184924.5	30	18	16	15	79	0.874718	0.666906
chr2	24789803	24793354	-	ENSG00000184924.5	3	2	3	3	11	0.817242	NA
chr2	24789970	24793354	-	ENSG00000184924.5	15	6	2	10	33	0.389584	0.940837
chr2	24789987	24793354	-	ENSG00000184924.5	14	12	2	8	36	-0.109065	0.983811
chr2	24790265	24793354	-	ENSG00000184924.5	385	228	213	256	1082	0.731865	0.287819
chr2	24793425	24826607	+	ENSG00000138092.10	1	1	2	2	6	0.67799	NA
chr2	24972132	24979383	+	ENSG00000224165.5	5	0	1	0	6	4.31356	NA
chr2	24972132	24979236	+	ENSG00000224165.5	4	0	2	1	7	3.05475	NA
chr2	24972132	24972824	+	ENSG00000224165.5	4	0	1	1	6	2.69594	NA
chr2	25799340	25878464	-	ENSG00000143970.16	0	7	1	4	12	-2.94509	NA
chr2	26034118	26093851	+	ENSG00000084733.10	20	40	17	56	133	-0.856534	0.587325
chr2	26034118	26135223	+	ENSG00000084733.10	9	9	5	38	61	-1.17989	0.644534
chr2	26034118	26135107	+	ENSG00000084733.10	3	17	8	22	50	-1.17493	0.666825
chr2	26034118	26137340	+	ENSG00000084733.10	6	11	6	22	45	-0.88217	0.785527
chr2	26034118	26135328	+	ENSG00000084733.10	7	15	5	12	39	-0.74071	0.840457
chr2	26034118	26135376	+	ENSG00000084733.10	26	40	29	53	148	-0.196076	0.942044
chr2	26034118	26137453	+	ENSG00000084733.10	88	64	65	142	359	0.127678	0.953113
chr2	26034118	26137410	+	ENSG00000084733.10	20	27	28	41	116	0.11232	0.971559
chr2	26137062	26137410	+	ENSG00000084733.10	0	0	2	2	4	1.03092	NA
chr2	26190643	26244610	-	ENSG00000084754.11	38	25	17	66	146	-0.235638	0.9275
chr2	26190643	26214446	-	ENSG00000084754.11	2	2	1	1	6	0.34137	NA
chr2	26190873	26244610	-	ENSG00000084754.11	668	569	468	833	2538	0.200649	0.868748
chr2	26190873	26192364	-	ENSG00000084754.11	12	14	13	19	58	0.156522	0.968687
chr2	26190873	26214446	-	ENSG00000084754.11	34	46	21	30	131	-0.0799084	0.978948
chr2	26190873	26244773	-	ENSG00000084754.11	4	3	4	3	14	0.931019	NA
chr2	26190873	26244695	-	ENSG00000084754.11	4	4	1	6	15	-0.631626	NA
chr2	26190873	26212605	-	ENSG00000084754.11	2	3	1	1	7	-0.110514	NA
chr2	26190873	26201295	-	ENSG00000084754.11	3	2	3	6	14	0.202664	NA
chr2	26190873	26192335	-	ENSG00000084754.11	3	6	3	6	18	-0.497358	NA
chr2	26191103	26244610	-	ENSG00000084754.11	6	4	0	9	19	-0.844079	NA
chr2	26196370	26244610	-	ENSG00000084754.11	0	3	1	3	7	-1.96051	NA
chr2	26214512	26244610	-	ENSG00000084754.11	3	2	4	7	16	0.312203	NA
chr2	26244939	26290464	+	ENSG00000138029.13	707	242	122	598	1669	0.319183	0.858435
chr2	26244939	26290098	+	ENSG00000138029.13	49	62	61	88	260	0.148277	0.952308
chr2	26244939	26290316	+	ENSG00000138029.13	0	0	2	3	5	0.450691	NA
chr2	26244968	26290464	+	ENSG00000138029.13	3	3	1	10	17	-1.21501	NA
chr2	26279289	26290464	+	ENSG00000138029.13	7	3	1	7	18	0.028411	NA
chr2	26285439	26290464	+	ENSG00000138029.13	3	0	1	2	6	1.54362	NA
chr2	26764258	26781145	+	ENSG00000213699.8	0	2	1	1	4	-0.983406	NA
chr2	26786002	26794585	+	ENSG00000115163.14	9	4	3	12	28	0.0452202	0.994377
chr2	26786067	26794585	+	ENSG00000115163.14	111	150	35	406	702	-1.48475	0.0349061
chr2	26786067	26794662	+	ENSG00000115163.14	1	14	4	9	28	-1.61277	0.647658
chr2	26786067	26801062	+	ENSG00000115163.14	19	10	11	13	53	0.838332	0.755821
chr2	26786067	26794607	+	ENSG00000115163.14	8	11	3	16	38	-0.884887	0.806274
chr2	26786067	26797681	+	ENSG00000115163.14	0	1	2	2	5	0.274841	NA
chr2	26786067	26793533	+	ENSG00000115163.14	2	7	1	4	14	-1.52793	NA
chr2	26786116	26794585	+	ENSG00000115163.14	9	3	0	10	22	-0.245484	NA
chr2	27032949	27041693	+	ENSG00000119777.18	3	1	3	3	10	1.19949	NA
chr2	27032972	27041693	+	ENSG00000119777.18	21	16	15	39	91	-0.0578317	0.987503
chr2	27051668	27059533	+	ENSG00000084693.15	194	72	61	116	443	0.816736	0.39194
chr2	27051668	27070613	+	ENSG00000084693.15	17	5	2	11	35	0.564583	0.89987
chr2	27051700	27059533	+	ENSG00000084693.15	4	0	4	2	10	2.68415	NA
chr2	27070476	27071654	-	ENSG00000228474.5	729	449	398	680	2256	0.458367	0.560232
chr2	27070608	27071654	-	ENSG00000228474.5	18	20	25	24	87	0.555863	0.824082
chr2	27086784	27099968	+	ENSG00000138030.12	47	44	35	58	184	0.182033	0.938828
chr2	27086784	27100742	+	ENSG00000138030.12	1	1	2	5	9	-0.251215	NA
chr2	27086797	27099968	+	ENSG00000138030.12	9	5	3	25	42	-0.811373	0.836176
chr2	27130759	27134623	-	ENSG00000138073.13	423	368	152	819	1762	-0.610921	0.48947
chr2	27130759	27134588	-	ENSG00000138073.13	1	8	4	18	31	-1.65124	0.629904
chr2	27130759	27134602	-	ENSG00000138073.13	2	2	2	8	14	-0.68311	NA
chr2	27199589	27211946	-	ENSG00000138074.14	1	4	1	12	18	-2.4038	NA
chr2	27199589	27211922	-	ENSG00000138074.14	0	3	0	5	8	-3.90666	NA
chr2	27199589	27211782	-	ENSG00000138074.14	0	6	0	9	15	-4.82584	NA
chr2	27212012	27217156	+	ENSG00000138085.16	2	3	3	3	11	0.30617	NA
chr2	27212337	27217156	+	ENSG00000138085.16	15	5	12	7	39	1.68628	0.441107
chr2	27212361	27217156	+	ENSG00000138085.16	46	24	41	48	159	0.84679	0.543572
chr2	27254573	27263074	-	ENSG00000115194.10	3	2	7	0	12	2.84513	NA
chr2	27309494	27323080	-	ENSG00000115204.14	568	357	99	634	1658	-0.269304	0.881245
chr2	27325856	27356764	-	ENSG00000115207.13	63	64	55	91	273	0.140531	0.950482
chr2	27325856	27357032	-	ENSG00000115207.13	1	0	1	2	4	0.728755	NA
chr2	27326327	27356764	-	ENSG00000115207.13	12	3	1	10	26	0.335982	NA
chr2	27333614	27356764	-	ENSG00000115207.13	4	5	2	13	24	-1.07648	NA
chr2	27364354	27370327	-	ENSG00000115211.15	77	112	53	108	350	-0.312297	0.84986
chr2	27370617	27377127	+	ENSG00000115234.10	197	219	134	317	867	-0.200332	0.885496
chr2	27370617	27377233	+	ENSG00000115234.10	2	1	0	4	7	-0.982433	NA
chr2	27381201	27409550	-	ENSG00000115241.10	677	708	412	1010	2807	-0.18386	0.878727
chr2	27381201	27384944	-	ENSG00000115241.10	17	19	8	27	71	-0.445562	0.883531
chr2	27381201	27384010	-	ENSG00000115241.10	7	3	2	9	21	0.0267419	NA
chr2	27381201	27383985	-	ENSG00000115241.10	3	1	3	2	9	1.5807	NA
chr2	27392623	27393576	-	ENSG00000213453.3	7	3	1	1	12	1.16022	NA
chr2	27428626	27442255	+	ENSG00000115216.13	64	35	46	47	192	0.918628	0.41628
chr2	27428660	27442255	+	ENSG00000115216.13	45	28	34	37	144	0.782244	0.594855
chr2	27491884	27495198	-	ENSG00000115226.9	3	2	0	0	5	0.536857	NA
chr2	27583006	27623091	+	ENSG00000243943.9	24	4	4	9	41	1.44477	0.600316
chr2	27583055	27623091	+	ENSG00000243943.9	6	4	1	3	14	0.244947	NA
chr2	27583079	27623091	+	ENSG00000243943.9	6	2	2	0	10	2.19244	NA
chr2	27625644	27629012	-	ENSG00000176714.9	4	2	2	1	9	1.34996	NA
chr2	27625644	27628998	-	ENSG00000176714.9	3	0	0	4	7	-0.0178578	NA
chr2	27629030	27650844	+	ENSG00000198522.13	7	5	3	9	24	-0.0395462	NA
chr2	27629030	27650213	+	ENSG00000198522.13	0	1	1	3	5	-1.22098	NA
chr2	27629050	27650844	+	ENSG00000198522.13	12	17	10	24	63	-0.380807	0.906307
chr2	27629050	27651510	+	ENSG00000198522.13	3	1	0	5	9	-0.659921	NA
chr2	27629050	27650213	+	ENSG00000198522.13	1	8	1	7	17	-2.44685	NA
chr2	27642571	27663636	-	ENSG00000119760.15	4	1	0	2	7	0.642937	NA
chr2	27642571	27663609	-	ENSG00000119760.15	6	1	1	5	13	0.635637	NA
chr2	27652269	27663609	-	ENSG00000119760.15	9	3	4	17	33	-0.0730134	0.989734
chr2	27652269	27663636	-	ENSG00000119760.15	4	2	7	2	15	2.07238	NA
chr2	27653071	27663399	-	ENSG00000119760.15	16	14	8	24	62	-0.200388	0.959213
chr2	27653071	27663609	-	ENSG00000119760.15	138	96	83	241	558	-0.0724609	0.971268
chr2	27653071	27663636	-	ENSG00000119760.15	89	59	35	99	282	0.0713766	0.975449
chr2	27653071	27663580	-	ENSG00000119760.15	8	6	3	10	27	-0.120105	0.983395
chr2	27653071	27663422	-	ENSG00000119760.15	0	1	0	3	4	-2.84372	NA
chr2	27653071	27663367	-	ENSG00000119760.15	3	0	1	4	8	0.570775	NA
chr2	27653238	27663609	-	ENSG00000119760.15	20	8	9	23	60	0.398738	0.906307
chr2	27653238	27663636	-	ENSG00000119760.15	11	9	0	5	25	-0.256974	NA
chr2	27653238	27663580	-	ENSG00000119760.15	1	2	2	0	5	1.02158	NA
chr2	27653238	27663399	-	ENSG00000119760.15	1	0	2	1	4	2.28172	NA
chr2	27653383	27663609	-	ENSG00000119760.15	2	2	7	13	24	0.112048	0.98673
chr2	27653383	27663636	-	ENSG00000119760.15	5	3	2	7	17	-0.0521503	NA
chr2	27653383	27663399	-	ENSG00000119760.15	1	0	1	6	8	-0.839192	NA
chr2	27653408	27663636	-	ENSG00000119760.15	2	1	0	1	4	0.172096	NA
chr2	27653408	27663609	-	ENSG00000119760.15	2	2	1	6	11	-0.894581	NA
chr2	27663687	27694964	+	ENSG00000163798.13	3	4	1	5	13	-0.788266	NA
chr2	27663737	27694964	+	ENSG00000163798.13	3	9	0	13	25	-2.57071	NA
chr2	27663890	27685121	+	ENSG00000163798.13	48	26	10	90	174	-0.583316	0.793078
chr2	27663890	27694964	+	ENSG00000163798.13	280	316	184	400	1180	-0.15317	0.910906
chr2	27752869	27779732	+	ENSG00000243147.7	3	0	2	0	5	4.23041	NA
chr2	27771695	27779732	+	ENSG00000243147.7	7	8	4	10	29	-0.262476	0.96177
chr2	27771719	27779732	+	ENSG00000243147.7	834	781	386	1205	3206	-0.270134	0.799998
chr2	27771719	27779586	+	ENSG00000243147.7	48	24	11	74	157	-0.316979	0.902576
chr2	27771719	27779624	+	ENSG00000243147.7	4	4	0	10	18	-1.4965	NA
chr2	27771795	27779732	+	ENSG00000243147.7	1	4	2	2	9	-0.477173	NA
chr2	27890741	28338898	+	ENSG00000158019.20	8	4	5	13	30	0.168183	0.975449
chr2	27890755	28338898	+	ENSG00000158019.20	1	1	1	5	8	-0.933769	NA
chr2	27890771	28338898	+	ENSG00000158019.20	7	7	1	5	20	-0.35509	NA
chr2	28751755	28801036	+	ENSG00000213639.9	8	11	5	23	47	-0.870993	0.78504
chr2	28751755	28802932	+	ENSG00000213639.9	4	1	0	0	5	2.01779	NA
chr2	28751755	28801647	+	ENSG00000213639.9	4	1	1	3	9	0.739503	NA
chr2	28751784	28801036	+	ENSG00000213639.9	4	5	4	12	25	-0.490828	0.926241
chr2	28751784	28801647	+	ENSG00000213639.9	2	1	0	2	5	-0.328822	NA
chr2	28751854	28801036	+	ENSG00000213639.9	53	43	23	94	213	-0.382588	0.843092
chr2	28751854	28801647	+	ENSG00000213639.9	21	17	9	29	76	-0.176871	0.960913
chr2	28751854	28802932	+	ENSG00000213639.9	2	2	2	4	10	-0.00665357	NA
chr2	28751887	28801647	+	ENSG00000213639.9	0	0	0	4	4	-2.7044	NA
chr2	28751887	28801036	+	ENSG00000213639.9	4	2	0	5	11	-0.530129	NA
chr2	28751918	28801647	+	ENSG00000213639.9	37	7	5	21	70	0.931374	0.731562
chr2	28751918	28801036	+	ENSG00000213639.9	72	48	18	105	243	-0.376145	0.853286
chr2	28751918	28802932	+	ENSG00000213639.9	3	2	3	7	15	0.0458292	NA
chr2	28751918	28802793	+	ENSG00000213639.9	2	0	2	3	7	1.1414	NA
chr2	28752085	28801036	+	ENSG00000213639.9	4	3	1	5	13	-0.302351	NA
chr2	28752114	28801036	+	ENSG00000213639.9	7	9	3	30	49	-1.44809	0.574914
chr2	28752114	28801647	+	ENSG00000213639.9	5	4	2	4	15	0.182275	NA
chr2	28800901	28801647	+	ENSG00000213639.9	1	1	0	2	4	-1.124	NA
chr2	28849824	28870309	-	ENSG00000171103.10	37	65	32	65	199	-0.426238	0.81844
chr2	28869029	28870309	-	ENSG00000171103.10	3	12	3	14	32	-1.60823	0.597559
chr2	28894619	28946997	+	ENSG00000163811.11	0	2	2	2	6	-0.225703	NA
chr2	28894690	28946997	+	ENSG00000163811.11	31	134	36	245	446	-1.899	0.00475102
chr2	28894690	28948218	+	ENSG00000163811.11	22	40	18	89	169	-1.12359	0.369577
chr2	28894690	28924988	+	ENSG00000163811.11	0	1	0	3	4	-2.84372	NA
chr2	28894690	28914356	+	ENSG00000163811.11	1	3	0	7	11	-2.82525	NA
chr2	30146921	30160532	+	ENSG00000119801.12	7	1	1	0	9	3.17419	NA
chr2	30146921	30159550	+	ENSG00000119801.12	4	0	1	2	7	1.82041	NA
chr2	30146969	30160532	+	ENSG00000119801.12	660	101	334	87	1182	2.78483	5.06544e-10
chr2	30146969	30160084	+	ENSG00000119801.12	211	31	85	34	361	2.56278	1.24267e-05
chr2	30146969	30159550	+	ENSG00000119801.12	1142	66	156	184	1548	2.69761	0.103431
chr2	30146969	30160279	+	ENSG00000119801.12	3	2	3	1	9	1.46179	NA
chr2	30146969	30160145	+	ENSG00000119801.12	3	0	1	0	4	3.79596	NA
chr2	30146969	30159612	+	ENSG00000119801.12	5	1	1	1	8	1.87511	NA
chr2	30147007	30160532	+	ENSG00000119801.12	274	17	149	28	468	3.69748	4.47612e-13
chr2	30147007	30160084	+	ENSG00000119801.12	72	8	32	5	117	3.36274	0.000377046
chr2	30147007	30159550	+	ENSG00000119801.12	483	21	55	51	610	3.18867	0.0573194
chr2	30231537	30260027	+	ENSG00000213626.11	380	30	218	42	670	3.51547	1.08214e-14
chr2	30252183	30260027	+	ENSG00000213626.11	7	0	7	1	15	4.38136	NA
chr2	30252258	30260027	+	ENSG00000213626.11	1	1	6	4	12	1.34352	NA
chr2	30257476	30260027	+	ENSG00000213626.11	3	0	3	0	6	4.56389	NA
chr2	30258700	30260027	+	ENSG00000213626.11	4	0	3	0	7	4.73636	NA
chr2	30259010	30260027	+	ENSG00000213626.11	5	0	2	0	7	4.63083	NA
chr2	30259197	30260027	+	ENSG00000213626.11	7	0	6	0	13	5.65292	NA
chr2	30331704	30341565	+	NA	2	0	2	1	5	2.58885	NA
chr2	31867827	32011036	-	ENSG00000162959.13	2	2	1	0	5	0.804206	NA
chr2	31867827	32010974	-	ENSG00000162959.13	3	1	2	3	9	0.873741	NA
chr2	31867827	32010643	-	ENSG00000162959.13	5	3	2	7	17	-0.0521503	NA
chr2	31867827	31892074	-	ENSG00000162959.13	0	3	2	4	9	-1.02893	NA
chr2	32011651	32039805	-	ENSG00000162961.13	46	50	28	63	187	-0.152659	0.952308
chr2	32011886	32039805	-	ENSG00000162961.13	27	9	3	37	76	-0.242828	0.955528
chr2	32023624	32039805	-	ENSG00000162961.13	14	8	3	31	56	-0.757564	0.823308
chr2	32023906	32039805	-	ENSG00000162961.13	1885	1639	998	1973	6495	0.100106	0.942413
chr2	32023906	32039730	-	ENSG00000162961.13	5	1	1	6	13	0.227252	NA
chr2	32023992	32039805	-	ENSG00000162961.13	11	21	8	28	68	-0.87834	0.710313
chr2	32039841	32040612	+	NA	8	6	3	7	24	0.140615	0.98137
chr2	32039858	32040612	+	NA	17	9	14	17	57	0.803226	0.761457
chr2	32039877	32040612	+	NA	19	11	6	17	53	0.222784	0.958416
chr2	32039889	32040612	+	NA	7	9	3	8	27	-0.394372	0.942126
chr2	32165043	32165739	-	ENSG00000272716.1	53	80	13	116	262	-1.22096	0.224903
chr2	32165043	32165694	-	ENSG00000272716.1	3	0	0	5	8	-0.330124	NA
chr2	32165864	32224085	+	ENSG00000152683.14	6	1	0	6	13	0.0998155	NA
chr2	32165864	32221870	+	ENSG00000152683.14	3	0	1	0	4	3.79596	NA
chr2	32165864	32220922	+	ENSG00000152683.14	1	1	1	3	6	-0.38751	NA
chr2	32165882	32224085	+	ENSG00000152683.14	3	0	2	2	7	1.95943	NA
chr2	32165882	32221870	+	ENSG00000152683.14	2	0	1	1	4	2.06381	NA
chr2	32165882	32220922	+	ENSG00000152683.14	1	0	1	2	4	0.728755	NA
chr2	32165882	32168054	+	ENSG00000152683.14	1	1	1	2	5	-0.00868724	NA
chr2	32166008	32221870	+	ENSG00000152683.14	2	2	1	0	5	0.804206	NA
chr2	32166008	32221744	+	ENSG00000152683.14	4	0	0	0	4	3.57756	NA
chr2	32223713	32224085	+	ENSG00000152683.14	4	1	1	4	10	0.443647	NA
chr2	32628035	32821049	+	ENSG00000018699.11	2	6	2	13	23	-1.67373	NA
chr2	32628053	32821049	+	ENSG00000018699.11	9	5	9	9	32	0.937359	0.792284
chr2	33389197	33399357	+	ENSG00000049323.15	4	0	2	1	7	3.05475	NA
chr2	33583662	33599229	-	ENSG00000119812.18	3	58	10	65	136	-2.61711	0.0205277
chr2	33583662	33599291	-	ENSG00000119812.18	40	144	37	127	348	-1.33513	0.10198
chr2	37084451	37099206	+	ENSG00000152133.14	7	3	2	0	12	1.73663	NA
chr2	37084536	37099206	+	ENSG00000152133.14	261	170	136	251	818	0.365082	0.738021
chr2	37084536	37096374	+	ENSG00000152133.14	2	12	4	7	25	-1.13675	0.791825
chr2	37084536	37096290	+	ENSG00000152133.14	7	7	1	9	24	-0.700044	NA
chr2	37084536	37094139	+	ENSG00000152133.14	5	0	4	6	15	1.28013	NA
chr2	37106504	37156958	-	ENSG00000055332.16	27	20	13	39	99	-0.0905509	0.978347
chr2	37106556	37156958	-	ENSG00000055332.16	1	2	1	5	9	-1.21667	NA
chr2	37196496	37202115	+	ENSG00000218739.9	7	10	3	23	43	-1.24415	0.666906
chr2	37196496	37204743	+	ENSG00000218739.9	164	134	124	165	587	0.440909	0.69168
chr2	37196496	37204726	+	ENSG00000218739.9	25	14	13	16	68	0.765566	0.751965
chr2	37196496	37212677	+	ENSG00000218739.9	9	0	5	3	17	2.80723	NA
chr2	37196496	37203511	+	ENSG00000218739.9	0	2	2	5	9	-0.957608	NA
chr2	37196496	37202777	+	ENSG00000218739.9	5	5	3	7	20	-0.117604	NA
chr2	37196496	37202235	+	ENSG00000218739.9	3	6	1	7	17	-1.32187	NA
chr2	37196496	37202183	+	ENSG00000218739.9	1	9	1	10	21	-2.76545	NA
chr2	37196496	37202094	+	ENSG00000218739.9	1	2	4	7	14	-0.0437255	NA
chr2	37196496	37198373	+	ENSG00000218739.9	1	0	0	4	5	-1.36653	NA
chr2	37201569	37231579	-	ENSG00000115816.14	10	15	12	30	67	-0.421453	0.894951
chr2	37201609	37231579	-	ENSG00000115816.14	38	62	40	102	242	-0.493214	0.76515
chr2	37201723	37231579	-	ENSG00000115816.14	63	109	66	148	386	-0.434386	0.765518
chr2	37231658	37253401	+	ENSG00000003509.15	5	7	2	12	26	-1.00266	0.819474
chr2	37231658	37249158	+	ENSG00000003509.15	61	46	20	83	210	-0.265951	0.899646
chr2	37231658	37248424	+	ENSG00000003509.15	22	25	18	29	94	0.0632082	0.984892
chr2	37562486	37613082	+	ENSG00000236213.1	0	11	0	17	28	-5.72278	0.0491894
chr2	37562486	37662510	+	ENSG00000236213.1	1	10	3	13	27	-1.89454	0.571962
chr2	37562486	37570487	+	NA	0	4	0	3	7	-3.80782	NA
chr2	37562486	37689564	+	ENSG00000236213.1	0	4	0	14	18	-4.9986	NA
chr2	37562500	37689564	+	ENSG00000236213.1	0	2	0	2	4	-2.96694	NA
chr2	37925287	38017741	+	ENSG00000115841.19	5	2	1	0	8	1.69772	NA
chr2	37925287	38017534	+	ENSG00000115841.19	4	2	3	2	11	1.28016	NA
chr2	38293955	38377273	-	ENSG00000119787.13	1	2	1	6	10	-1.39339	NA
chr2	38294096	38377273	-	ENSG00000119787.13	13	7	1	5	26	0.396977	0.949278
chr2	38294883	38377273	-	ENSG00000119787.13	4	10	1	12	27	-1.77798	0.605958
chr2	38295903	38377273	-	ENSG00000119787.13	16	40	15	45	116	-0.947925	0.564231
chr2	38298381	38377273	-	ENSG00000119787.13	4	4	0	5	13	-0.952948	NA
chr2	38342481	38377273	-	ENSG00000119787.13	3	1	2	2	8	1.25328	NA
chr2	38343222	38377273	-	ENSG00000119787.13	7	4	3	8	22	0.192135	NA
chr2	38458644	38515661	-	ENSG00000231367.5	8	0	2	2	12	2.78784	NA
chr2	38561971	38602922	-	ENSG00000143889.15	1	1	1	3	6	-0.38751	NA
chr2	38563190	38602922	-	ENSG00000143889.15	3	4	1	4	12	-0.643888	NA
chr2	38563509	38602922	-	ENSG00000143889.15	15	10	6	23	54	-0.190656	0.965167
chr2	38563509	38602894	-	ENSG00000143889.15	7	2	2	10	21	0.0650244	NA
chr2	38564018	38602922	-	ENSG00000143889.15	1	4	2	1	8	-0.261762	NA
chr2	38564035	38602922	-	ENSG00000143889.15	12	8	4	11	35	0.13479	0.978948
chr2	38564035	38602894	-	ENSG00000143889.15	2	8	2	3	15	-1.06095	NA
chr2	38564101	38602894	-	ENSG00000143889.15	7	13	3	27	50	-1.53028	0.516882
chr2	38564101	38602922	-	ENSG00000143889.15	15	17	11	29	72	-0.303891	0.926096
chr2	38571716	38751361	-	ENSG00000143889.15	4	3	1	8	16	-0.709782	NA
chr2	38601871	38602922	-	ENSG00000143889.15	3	3	0	6	12	-1.30055	NA
chr2	38601871	38602894	-	ENSG00000143889.15	1	1	0	3	5	-1.49526	NA
chr2	38665913	38734764	+	ENSG00000143891.16	5	5	1	4	15	-0.311431	NA
chr2	38665913	38733698	+	ENSG00000143891.16	2	0	1	1	4	2.06381	NA
chr2	38666069	38734764	+	ENSG00000143891.16	5	8	0	6	19	-1.31898	NA
chr2	38666102	38734764	+	ENSG00000143891.16	81	127	71	175	454	-0.459137	0.711149
chr2	38666102	38733698	+	ENSG00000143891.16	8	6	1	20	35	-1.13601	0.774789
chr2	38666102	38733685	+	ENSG00000143891.16	3	0	0	3	6	0.384857	NA
chr2	38666150	38734764	+	ENSG00000143891.16	0	0	1	3	4	-0.634062	NA
chr2	38743605	38751361	-	ENSG00000115875.18	54	81	74	105	314	0.0638787	0.978948
chr2	38744126	38751361	-	ENSG00000115875.18	2	9	4	16	31	-1.41731	0.677521
chr2	38744504	38751361	-	ENSG00000115875.18	3	5	0	14	22	-2.30234	NA
chr2	38744894	38751361	-	ENSG00000115875.18	848	1029	660	1283	3820	-0.112127	0.937742
chr2	38744894	38751391	-	ENSG00000115875.18	7	1	1	4	13	1.0551	NA
chr2	38744894	38751309	-	ENSG00000115875.18	2	4	4	9	19	-0.43153	NA
chr2	38744894	38749557	-	ENSG00000115875.18	4	2	0	2	8	0.165092	NA
chr2	38744953	38751361	-	ENSG00000115875.18	35	88	51	96	270	-0.510902	0.76515
chr2	38748793	38751361	-	ENSG00000115875.18	0	3	0	6	9	-4.05586	NA
chr2	38778221	38781962	+	ENSG00000152147.10	93	234	29	271	627	-1.70334	0.00554875
chr2	38778221	38782455	+	ENSG00000152147.10	80	105	53	180	418	-0.591191	0.58264
chr2	38778221	38785001	+	ENSG00000152147.10	0	4	1	5	10	-2.54995	NA
chr2	38875996	38882648	+	ENSG00000188010.13	84	93	51	94	322	-0.0383461	0.986209
chr2	38875996	38882707	+	ENSG00000188010.13	20	24	19	31	94	0.0359272	0.991753
chr2	38876032	38882707	+	ENSG00000188010.13	7	18	2	10	37	-1.36148	0.655628
chr2	38876032	38882648	+	ENSG00000188010.13	27	35	23	42	127	-0.116711	0.968353
chr2	38876047	38882648	+	ENSG00000188010.13	1	1	3	8	13	-0.341664	NA
chr2	39437413	39475131	+	ENSG00000231312.6	21	29	18	57	125	-0.580861	0.78123
chr2	39437413	39600154	+	ENSG00000231312.6	7	3	4	7	21	0.646961	NA
chr2	39437413	39475259	+	ENSG00000231312.6	3	1	3	3	10	1.19949	NA
chr2	39437442	39475131	+	ENSG00000231312.6	10	7	6	22	45	-0.308906	0.946601
chr2	39437442	39600154	+	ENSG00000231312.6	4	0	0	0	4	3.57756	NA
chr2	39736193	39779239	-	ENSG00000138050.14	1	6	0	3	10	-2.84467	NA
chr2	39736267	39779239	-	ENSG00000138050.14	1	4	1	4	10	-1.51152	NA
chr2	39736307	39779239	-	ENSG00000138050.14	51	70	23	121	265	-0.918687	0.38068
chr2	39736422	39779239	-	ENSG00000138050.14	1	4	1	3	9	-1.34799	NA
chr2	42048021	42058514	+	ENSG00000162878.12	16	2	7	8	33	1.70288	0.529556
chr2	42335564	42361216	-	ENSG00000115944.14	32	49	29	53	163	-0.236948	0.919719
chr2	42350507	42361216	-	ENSG00000115944.14	583	315	207	433	1538	0.451496	0.644757
chr2	42350507	42361173	-	ENSG00000115944.14	20	17	7	16	60	0.0566592	0.988511
chr2	42350507	42361249	-	ENSG00000115944.14	2	3	1	5	11	-0.952621	NA
chr2	42350507	42361161	-	ENSG00000115944.14	4	1	0	4	9	-0.0195367	NA
chr2	42350625	42361216	-	ENSG00000115944.14	4	3	0	4	11	-0.593809	NA
chr2	42568642	42709212	+	ENSG00000057935.13	6	2	5	0	13	2.82398	NA
chr2	42568719	42709212	+	ENSG00000057935.13	16	7	14	25	62	0.52633	0.871499
chr2	42568719	42709542	+	ENSG00000057935.13	0	0	2	2	4	1.03092	NA
chr2	42568738	42709212	+	ENSG00000057935.13	2	1	1	5	9	-0.442765	NA
chr2	43171478	43221986	-	NA	3	0	2	1	6	2.84098	NA
chr2	43230852	43596038	-	ENSG00000115970.18	8	7	3	12	30	-0.363565	0.946601
chr2	43549064	43596038	-	ENSG00000115970.18	1	2	0	12	15	-3.22519	NA
chr2	43552071	43596038	-	ENSG00000115970.18	1	2	0	4	7	-2.11362	NA
chr2	43774049	43810002	+	ENSG00000138036.18	237	152	129	144	662	0.710425	0.397082
chr2	43774049	43805460	+	ENSG00000138036.18	19	10	10	14	53	0.720601	0.804524
chr2	43774049	43795175	+	ENSG00000138036.18	24	10	2	42	78	-0.636146	0.853286
chr2	43774049	43796898	+	ENSG00000138036.18	2	6	4	9	21	-0.685011	NA
chr2	43774049	43774987	+	ENSG00000138036.18	5	1	0	3	9	0.585181	NA
chr2	43887745	43995989	-	ENSG00000138095.18	2	3	5	8	18	0.082957	NA
chr2	43887745	43995956	-	ENSG00000138095.18	1	3	0	1	5	-1.7211	NA
chr2	43888268	43995989	-	ENSG00000138095.18	8	6	7	4	25	1.04251	0.792753
chr2	43888268	43995976	-	ENSG00000138095.18	1	1	0	2	4	-1.124	NA
chr2	43888268	43995956	-	ENSG00000138095.18	1	3	2	2	8	-0.180681	NA
chr2	43888497	43995989	-	ENSG00000138095.18	14	4	7	5	30	1.65177	0.548567
chr2	43888497	43995956	-	ENSG00000138095.18	5	0	0	2	7	1.66534	NA
chr2	43888497	43899230	-	ENSG00000138095.18	3	0	1	3	7	0.975475	NA
chr2	43942685	43995989	-	ENSG00000138095.18	2	0	0	2	4	0.386203	NA
chr2	44168853	44234059	+	ENSG00000138032.20	2	3	0	6	11	-1.85788	NA
chr2	44168853	44231463	+	ENSG00000138032.20	2	0	4	5	11	1.10311	NA
chr2	44168875	44231463	+	ENSG00000138032.20	68	43	26	66	203	0.193858	0.932361
chr2	44168875	44234059	+	ENSG00000138032.20	29	29	14	34	106	-0.136094	0.96658
chr2	44318764	44361548	-	ENSG00000138078.15	0	2	1	2	5	-1.34485	NA
chr2	44318764	44361492	-	ENSG00000138078.15	4	1	2	4	11	0.793469	NA
chr2	44320829	44361492	-	ENSG00000138078.15	23	5	9	9	46	1.6167	0.442553
chr2	44320829	44361548	-	ENSG00000138078.15	4	2	0	1	7	0.506186	NA
chr2	44361875	44772590	+	ENSG00000143919.14	3	2	2	0	7	1.60621	NA
chr2	44361920	44772590	+	ENSG00000143919.14	2	0	2	1	5	2.58885	NA
chr2	44361947	44772590	+	ENSG00000143919.14	47	8	14	18	87	1.63389	0.257769
chr2	44361947	44457244	+	ENSG00000143919.14	2	3	1	2	8	-0.37265	NA
chr2	44361947	44392078	+	ENSG00000143919.14	5	8	1	1	15	-0.456993	NA
chr2	44362002	44772590	+	ENSG00000143919.14	27	10	9	10	56	1.19306	0.590408
chr2	44362002	44392078	+	ENSG00000143919.14	0	2	1	2	5	-1.34485	NA
chr2	45388681	45611267	-	ENSG00000068784.12	4	1	0	3	8	0.272208	NA
chr2	45388776	45611267	-	ENSG00000068784.12	8	1	1	2	12	1.8867	NA
chr2	45388776	45611241	-	ENSG00000068784.12	2	1	1	3	7	0.0987871	NA
chr2	46334734	46429046	-	ENSG00000228100.1	1	0	2	1	4	2.28172	NA
chr2	46374746	46429083	-	ENSG00000228100.1	11	2	2	4	19	1.45457	NA
chr2	46374746	46429046	-	ENSG00000228100.1	2	0	7	4	13	2.06376	NA
chr2	46392299	46429083	-	ENSG00000228100.1	9	8	0	5	22	-0.419622	NA
chr2	46392299	46429046	-	ENSG00000228100.1	2	1	2	4	9	0.316805	NA
chr2	46429165	46484430	+	ENSG00000284608.1	16	12	10	18	56	0.274938	0.943178
chr2	46429165	46441832	+	ENSG00000187600.14	6	3	1	4	14	0.304642	NA
chr2	46429218	46484430	+	ENSG00000284608.1	40	41	23	44	148	-0.00101173	0.999468
chr2	46429218	46441832	+	ENSG00000187600.14	0	3	0	3	6	-3.55198	NA
chr2	46542701	46583114	+	ENSG00000119729.11	11	14	3	18	46	-0.834012	0.801833
chr2	46542733	46583114	+	ENSG00000119729.11	4	4	3	7	18	-0.128822	NA
chr2	46581286	46617027	-	ENSG00000151665.12	184	92	57	171	504	0.266394	0.875949
chr2	46581286	46617008	-	ENSG00000151665.12	70	40	17	61	188	0.128451	0.963302
chr2	46617165	46624340	+	ENSG00000119878.5	5	1	0	1	7	1.47104	NA
chr2	46617217	46624340	+	ENSG00000119878.5	595	242	222	330	1389	0.894322	0.157881
chr2	46617217	46624401	+	ENSG00000119878.5	23	10	10	23	66	0.468859	0.881565
chr2	46617217	46624462	+	ENSG00000119878.5	244	171	90	202	707	0.20471	0.894108
chr2	46617217	46624869	+	ENSG00000119878.5	14	27	15	24	80	-0.308222	0.920589
chr2	46617217	46624977	+	ENSG00000119878.5	9	9	3	11	32	-0.363596	0.943591
chr2	46617217	46624954	+	ENSG00000119878.5	15	12	7	15	49	0.122741	0.97809
chr2	46617217	46625741	+	ENSG00000119878.5	2	3	1	3	9	-0.59363	NA
chr2	46617217	46624580	+	ENSG00000119878.5	4	0	2	1	7	3.05475	NA
chr2	46617217	46624382	+	ENSG00000119878.5	4	1	4	2	11	1.99541	NA
chr2	46896912	46941734	-	ENSG00000180398.11	1	2	0	1	4	-1.27258	NA
chr2	46896912	46915789	-	ENSG00000180398.11	2	0	0	2	4	0.386203	NA
chr2	46901878	46915789	-	ENSG00000180398.11	233	281	112	338	964	-0.432766	0.661947
chr2	46901878	46941734	-	ENSG00000180398.11	73	62	56	88	279	0.29423	0.867371
chr2	46901878	46941773	-	ENSG00000180398.11	2	8	0	1	11	-2.10874	NA
chr2	46901878	46902393	-	ENSG00000180398.11	3	4	0	3	10	-1.05599	NA
chr2	46901878	46902186	-	ENSG00000180398.11	2	0	1	2	5	1.19625	NA
chr2	46905169	46915789	-	ENSG00000180398.11	11	11	0	11	33	-0.831124	0.863706
chr2	46905237	46915789	-	ENSG00000180398.11	446	669	178	1161	2454	-1.12927	0.0308751
chr2	46905237	46941734	-	ENSG00000180398.11	10	1	3	17	31	0.0724198	0.991291
chr2	46905237	46941773	-	ENSG00000180398.11	2	1	0	2	5	-0.328822	NA
chr2	46905237	46916110	-	ENSG00000180398.11	0	1	2	1	4	0.799657	NA
chr2	46905237	46907818	-	ENSG00000180398.11	0	3	0	3	6	-3.55198	NA
chr2	46905375	46915789	-	ENSG00000180398.11	23	49	14	56	142	-1.0594	0.429015
chr2	46905391	46915789	-	ENSG00000180398.11	3	5	1	4	13	-0.836994	NA
chr2	47160089	47176511	-	ENSG00000143933.16	278	423	124	489	1314	-0.78984	0.235112
chr2	47160166	47161846	-	ENSG00000143933.16	4	8	3	12	27	-1.01075	0.809366
chr2	47160166	47170743	-	ENSG00000143933.16	9	11	2	9	31	-0.577848	0.898531
chr2	47160166	47160657	-	ENSG00000143933.16	6	13	4	6	29	-0.560912	0.902686
chr2	47160166	47176511	-	ENSG00000143933.16	3131	3988	2345	4442	13906	-0.139551	0.912404
chr2	47160166	47162334	-	ENSG00000143933.16	21	23	13	34	91	-0.26719	0.927142
chr2	47160166	47161782	-	ENSG00000143933.16	17	14	2	15	48	-0.359393	0.935626
chr2	47160166	47160672	-	ENSG00000143933.16	9	10	5	14	38	-0.321386	0.946512
chr2	47160166	47160803	-	ENSG00000143933.16	13	16	10	23	62	-0.254123	0.946995
chr2	47160166	47161756	-	ENSG00000143933.16	25	13	8	34	80	-0.0679483	0.985986
chr2	47160166	47162383	-	ENSG00000143933.16	2	1	2	4	9	0.316805	NA
chr2	47160166	47162303	-	ENSG00000143933.16	0	1	2	4	7	-0.412405	NA
chr2	47160166	47160503	-	ENSG00000143933.16	6	5	3	8	22	-0.0752117	NA
chr2	47160214	47176511	-	ENSG00000143933.16	1	9	0	9	19	-3.75711	NA
chr2	47369193	47387018	+	ENSG00000119888.10	2	0	2	2	6	1.71078	NA
chr2	47369212	47386930	+	ENSG00000119888.10	34	35	18	59	146	-0.384771	0.860137
chr2	47369212	47387018	+	ENSG00000119888.10	65	51	42	76	234	0.240281	0.898531
chr2	47369259	47387018	+	ENSG00000119888.10	0	4	0	3	7	-3.80782	NA
chr2	47369311	47386930	+	ENSG00000119888.10	39	76	20	125	260	-1.305	0.129553
chr2	47369311	47387018	+	ENSG00000119888.10	76	113	46	144	379	-0.616907	0.566187
chr2	47369340	47387018	+	ENSG00000119888.10	1	3	0	3	7	-2.19111	NA
chr2	47369487	47387018	+	ENSG00000119888.10	88	39	27	74	228	0.421863	0.818477
chr2	47369487	47386930	+	ENSG00000119888.10	59	22	12	53	146	0.292077	0.912244
chr2	47369527	47387018	+	ENSG00000119888.10	3	2	1	8	14	-0.82669	NA
chr2	47369527	47386930	+	ENSG00000119888.10	1	3	1	6	11	-1.60584	NA
chr2	47369692	47387018	+	ENSG00000119888.10	4	2	2	1	9	1.34996	NA
chr2	47403158	47482957	+	ENSG00000095002.14	37	39	22	59	157	-0.257069	0.90899
chr2	47403158	47483221	+	ENSG00000095002.14	1235	542	292	1339	3408	0.0775978	0.969465
chr2	47403158	47412509	+	ENSG00000095002.14	4	2	0	6	12	-0.700823	NA
chr2	47403158	47448582	+	ENSG00000095002.14	3	4	4	8	19	-0.156395	NA
chr2	47416306	47483221	+	ENSG00000095002.14	12	1	4	1	18	3.35814	NA
chr2	47471000	47483221	+	ENSG00000095002.14	7	0	0	5	12	0.853619	NA
chr2	47475147	47483221	+	ENSG00000095002.14	8	2	1	10	21	-0.01377	NA
chr2	47475159	47483221	+	ENSG00000095002.14	4	1	0	4	9	-0.0195367	NA
chr2	47478299	47483221	+	ENSG00000095002.14	4	1	0	5	10	-0.260182	NA
chr2	47478419	47483221	+	ENSG00000095002.14	3	0	0	5	8	-0.330124	NA
chr2	47478460	47483221	+	ENSG00000095002.14	19	3	5	14	41	0.949591	0.785773
chr2	47478498	47483221	+	ENSG00000095002.14	27	16	7	31	81	-0.0811332	0.982831
chr2	47480715	47483221	+	ENSG00000095002.14	11	7	0	10	28	-0.426924	0.947897
chr2	47480800	47483221	+	ENSG00000095002.14	10	0	1	6	17	1.30738	NA
chr2	47480812	47483221	+	ENSG00000095002.14	3	1	0	7	11	-1.04155	NA
chr2	47482791	47483221	+	ENSG00000095002.14	21	13	7	23	64	0.0456978	0.991383
chr2	47690661	47691282	-	ENSG00000230979.3	3	7	4	5	19	-0.266351	NA
chr2	47783145	47796041	+	ENSG00000116062.14	5	13	1	9	28	-1.60111	0.647867
chr2	47783145	47806952	+	ENSG00000116062.14	46	21	24	44	135	0.594625	0.75213
chr2	47783145	47810100	+	ENSG00000116062.14	2	0	0	2	4	0.386203	NA
chr2	47783183	47806952	+	ENSG00000116062.14	20	9	8	30	67	0.015916	0.99726
chr2	47783183	47796041	+	ENSG00000116062.14	0	0	0	6	6	-3.2887	NA
chr2	48440798	48515385	+	ENSG00000162869.15	3	3	0	5	11	-1.15546	NA
chr2	48440798	48471451	+	ENSG00000162869.15	2	4	0	3	9	-1.61576	NA
chr2	53669981	53787002	-	ENSG00000115239.21	8	4	3	6	21	0.543867	NA
chr2	53669981	53786971	-	ENSG00000115239.21	2	2	4	7	15	0.14511	NA
chr2	53669981	53786953	-	ENSG00000115239.21	7	5	5	5	22	0.724594	NA
chr2	53669981	53786935	-	ENSG00000115239.21	2	4	2	8	16	-1.0129	NA
chr2	53669981	53786861	-	ENSG00000115239.21	4	2	2	3	11	0.710367	NA
chr2	53670158	53787002	-	ENSG00000115239.21	5	1	2	3	11	1.27886	NA
chr2	53670158	53786971	-	ENSG00000115239.21	3	0	0	1	4	1.80241	NA
chr2	53670158	53786953	-	ENSG00000115239.21	1	0	1	3	5	0.152898	NA
chr2	53670158	53786935	-	ENSG00000115239.21	2	3	3	2	10	0.532547	NA
chr2	53670158	53786861	-	ENSG00000115239.21	1	1	0	2	4	-1.124	NA
chr2	53767824	53775146	+	ENSG00000143942.4	581	447	150	833	2011	-0.447674	0.701066
chr2	53767824	53775055	+	ENSG00000143942.4	3	9	3	9	24	-1.08882	0.802638
chr2	53767824	53775194	+	ENSG00000143942.4	51	90	42	77	260	-0.381968	0.828911
chr2	53767824	53775303	+	ENSG00000143942.4	11	33	21	36	101	-0.493026	0.852945
chr2	53767824	53774988	+	ENSG00000143942.4	0	2	1	3	6	-1.63508	NA
chr2	53767824	53774900	+	ENSG00000143942.4	5	9	2	8	24	-0.915703	NA
chr2	53767824	53774880	+	ENSG00000143942.4	1	4	2	4	11	-0.830066	NA
chr2	53767824	53774501	+	ENSG00000143942.4	5	0	0	4	9	0.695707	NA
chr2	53767925	53775146	+	ENSG00000143942.4	5	2	3	9	19	0.11406	NA
chr2	53767959	53775146	+	ENSG00000143942.4	9	7	1	8	25	-0.324323	NA
chr2	53774365	53775146	+	ENSG00000143942.4	30	13	3	27	73	0.0224437	0.995818
chr2	53774365	53775303	+	ENSG00000143942.4	0	1	0	3	4	-2.84372	NA
chr2	53774365	53775194	+	ENSG00000143942.4	1	4	2	1	8	-0.261762	NA
chr2	53787036	53818151	+	ENSG00000068912.13	62	29	26	51	168	0.572875	0.734712
chr2	53787036	53818795	+	ENSG00000068912.13	126	118	76	142	462	0.0870428	0.963715
chr2	54115277	54115795	-	NA	3	3	0	1	7	-0.344767	NA
chr2	54115277	54115857	-	NA	2	2	1	0	5	0.804206	NA
chr2	54115615	54305143	+	ENSG00000170634.12	5	2	1	0	8	1.69772	NA
chr2	54972193	55050451	-	ENSG00000115310.17	141	111	174	133	559	0.951984	0.267716
chr2	54972193	55050524	-	ENSG00000115310.17	57	42	65	48	212	0.997862	0.373968
chr2	54972193	55050499	-	ENSG00000115310.17	23	14	18	23	78	0.675966	0.775728
chr2	54972193	55050562	-	ENSG00000115310.17	3	4	3	4	14	0.0933311	NA
chr2	54972193	55050480	-	ENSG00000115310.17	3	0	1	2	6	1.54362	NA
chr2	54972193	55050392	-	ENSG00000115310.17	2	4	5	8	19	-0.0726277	NA
chr2	54972193	55050375	-	ENSG00000115310.17	1	3	0	5	9	-2.54343	NA
chr2	54972193	55050355	-	ENSG00000115310.17	1	1	1	7	10	-1.32868	NA
chr2	54972193	55050320	-	ENSG00000115310.17	3	5	3	2	13	0.200609	NA
chr2	54972193	54973099	-	ENSG00000115310.17	2	4	3	0	9	0.706807	NA
chr2	54972352	55050451	-	ENSG00000115310.17	2	1	0	4	7	-0.982433	NA
chr2	54973003	55050451	-	ENSG00000115310.17	1	1	2	3	7	0.297004	NA
chr2	55223244	55232271	-	ENSG00000162994.15	0	1	2	1	4	0.799657	NA
chr2	55232002	55235605	+	ENSG00000143947.13	5	10	3	27	45	-1.67258	0.504367
chr2	55232375	55235605	+	ENSG00000143947.13	77	80	54	143	354	-0.24473	0.886521
chr2	55232375	55235656	+	ENSG00000143947.13	1	1	0	2	4	-1.124	NA
chr2	55232414	55235605	+	ENSG00000143947.13	40	39	36	36	151	0.509578	0.792284
chr2	55232490	55235605	+	ENSG00000143947.13	1	0	3	5	9	0.571956	NA
chr2	55232611	55235605	+	ENSG00000143947.13	8	23	4	33	68	-1.77502	0.298382
chr2	55232688	55235605	+	ENSG00000143947.13	5000	5533	4389	6265	21187	0.187136	0.883899
chr2	55232688	55235656	+	ENSG00000143947.13	324	264	183	380	1151	0.115946	0.938968
chr2	55232688	55235856	+	ENSG00000143947.13	11	13	8	11	43	0.106223	0.98137
chr2	55232688	55235442	+	ENSG00000143947.13	5	5	6	11	27	0.0784041	0.988906
chr2	55232688	55235873	+	ENSG00000143947.13	5	1	2	4	12	0.981283	NA
chr2	55232688	55235532	+	ENSG00000143947.13	3	1	2	1	7	1.7793	NA
chr2	55232749	55235605	+	ENSG00000143947.13	1	6	2	7	16	-1.5298	NA
chr2	55232859	55235605	+	ENSG00000143947.13	46	50	29	60	185	-0.0943383	0.970639
chr2	55232859	55235656	+	ENSG00000143947.13	4	1	0	1	6	1.15331	NA
chr2	55233388	55235605	+	ENSG00000143947.13	52	46	50	52	200	0.583136	0.702666
chr2	55234128	55235605	+	ENSG00000143947.13	7	19	8	18	52	-0.787434	0.796725
chr2	55234185	55235605	+	ENSG00000143947.13	84	54	77	66	281	0.952552	0.31797
chr2	55234833	55235605	+	ENSG00000143947.13	3	0	0	1	4	1.80241	NA
chr2	55234845	55235605	+	ENSG00000143947.13	17	4	7	13	41	0.983994	0.755821
chr2	55234877	55235605	+	ENSG00000143947.13	34	19	24	36	113	0.603117	0.766272
chr2	55234916	55235605	+	ENSG00000143947.13	20	8	19	19	66	1.12622	0.571962
chr2	55234955	55235605	+	ENSG00000143947.13	105	89	123	99	416	0.841667	0.39253
chr2	55236579	55269231	-	ENSG00000085760.14	2	5	4	6	17	-0.254878	NA
chr2	55236622	55269193	-	ENSG00000085760.14	12	55	6	57	130	-2.22829	0.032776
chr2	55236622	55243594	-	ENSG00000085760.14	2	14	3	10	29	-1.76535	0.575518
chr2	55236622	55269231	-	ENSG00000085760.14	304	407	215	484	1410	-0.301177	0.792264
chr2	55236622	55243575	-	ENSG00000085760.14	4	0	2	4	10	1.20095	NA
chr2	55236622	55240018	-	ENSG00000085760.14	2	3	2	1	8	0.413057	NA
chr2	55252750	55269231	-	ENSG00000085760.14	1	7	1	10	19	-2.57318	NA
chr2	55282331	55284469	+	ENSG00000162997.15	11	1	4	2	18	2.73669	NA
chr2	55282331	55340307	+	ENSG00000240401.8	6	0	1	0	7	4.51583	NA
chr2	55282349	55284469	+	ENSG00000162997.15	2	1	1	1	5	0.994222	NA
chr2	55355324	55419839	-	ENSG00000115355.16	0	5	1	4	10	-2.60332	NA
chr2	55519592	55545078	+	ENSG00000163001.11	14	12	11	26	63	-0.0488287	0.990295
chr2	55519616	55545078	+	ENSG00000163001.11	16	7	4	11	38	0.509828	0.89987
chr2	55519616	55535913	+	ENSG00000163001.11	3	0	1	0	4	3.79596	NA
chr2	55519718	55535857	+	ENSG00000163001.11	11	11	3	17	42	-0.622927	0.87449
chr2	55519718	55545078	+	ENSG00000163001.11	306	247	193	371	1117	0.177881	0.893599
chr2	55519718	55535913	+	ENSG00000163001.11	9	7	6	12	34	0.16365	0.974917
chr2	55519718	55541674	+	ENSG00000163001.11	3	4	0	3	10	-1.05599	NA
chr2	55519718	55534071	+	ENSG00000163001.11	3	1	0	2	6	0.238488	NA
chr2	55519718	55524250	+	ENSG00000163001.11	2	5	1	3	11	-1.06301	NA
chr2	55535752	55545078	+	ENSG00000163001.11	4	0	0	4	8	0.383718	NA
chr2	55547293	55617616	-	ENSG00000275052.4	6	0	0	2	8	1.91972	NA
chr2	55548379	55617616	-	ENSG00000275052.4	27	22	21	43	113	0.108083	0.972176
chr2	55548379	55617725	-	ENSG00000275052.4	1	1	2	2	6	0.67799	NA
chr2	55548379	55617683	-	ENSG00000275052.4	1	0	1	3	5	0.152898	NA
chr2	55568029	55617616	-	ENSG00000275052.4	6	3	3	5	17	0.627593	NA
chr2	55614001	55617616	-	ENSG00000275052.4	43	81	19	115	258	-1.23563	0.165581
chr2	55614001	55617725	-	ENSG00000275052.4	5	15	1	25	46	-2.3471	0.278752
chr2	55614001	55617702	-	ENSG00000275052.4	3	12	0	12	27	-2.7324	0.387854
chr2	55614001	55617758	-	ENSG00000275052.4	1	3	0	7	11	-2.82525	NA
chr2	55614001	55617738	-	ENSG00000275052.4	1	2	0	5	8	-2.31041	NA
chr2	55614001	55617683	-	ENSG00000275052.4	1	5	0	5	11	-2.91968	NA
chr2	55614001	55617647	-	ENSG00000275052.4	3	2	0	2	7	-0.238722	NA
chr2	55614163	55617616	-	ENSG00000275052.4	0	3	0	2	5	-3.33545	NA
chr2	55614176	55617616	-	ENSG00000275052.4	6	15	4	9	34	-0.87468	0.81844
chr2	55614519	55617616	-	ENSG00000275052.4	0	4	0	2	6	-3.62887	NA
chr2	55614551	55617616	-	ENSG00000275052.4	6	5	6	8	25	0.445264	0.931244
chr2	55614666	55617725	-	ENSG00000275052.4	0	2	0	2	4	-2.96694	NA
chr2	55614666	55617616	-	ENSG00000275052.4	7	6	0	3	16	-0.272064	NA
chr2	55614785	55617616	-	ENSG00000275052.4	10	2	7	16	35	0.55048	0.900555
chr2	55614785	55617702	-	ENSG00000275052.4	1	2	1	0	4	0.317164	NA
chr2	55616093	55617725	-	ENSG00000275052.4	1	1	1	1	4	0.510808	NA
chr2	55616093	55617616	-	ENSG00000275052.4	2	0	1	2	5	1.19625	NA
chr2	55616153	55617725	-	ENSG00000275052.4	10	22	7	36	75	-1.26573	0.500508
chr2	55616153	55617616	-	ENSG00000275052.4	10	6	3	9	28	0.172412	0.975587
chr2	55616153	55618880	-	ENSG00000275052.4	3	2	2	3	10	0.490498	NA
chr2	55616153	55618861	-	ENSG00000275052.4	2	1	1	4	8	-0.197827	NA
chr2	55616153	55617758	-	ENSG00000275052.4	4	5	3	8	20	-0.379833	NA
chr2	55616153	55617738	-	ENSG00000275052.4	2	3	1	7	13	-1.2385	NA
chr2	55616153	55617702	-	ENSG00000275052.4	3	2	1	9	15	-0.953604	NA
chr2	55616153	55617683	-	ENSG00000275052.4	2	4	0	4	10	-1.76951	NA
chr2	55617933	55618371	+	ENSG00000272606.1	19	8	7	31	65	-0.0889885	0.983395
chr2	55635996	55693837	-	ENSG00000138035.14	2	11	2	11	26	-1.97573	0.548435
chr2	55636108	55693837	-	ENSG00000138035.14	23	52	25	48	148	-0.545568	0.785527
chr2	58046631	58159868	+	ENSG00000028116.16	4	0	2	0	6	4.44453	NA
chr2	58046656	58159868	+	ENSG00000028116.16	15	6	9	20	50	0.435777	0.904248
chr2	58046686	58159868	+	ENSG00000028116.16	50	10	11	30	101	1.00397	0.609261
chr2	58046686	58161647	+	ENSG00000028116.16	3	0	0	2	5	0.952186	NA
chr2	58046701	58159868	+	ENSG00000028116.16	22	5	8	9	44	1.51339	0.506385
chr2	58046789	58159868	+	ENSG00000028116.16	30	13	12	26	81	0.549385	0.834784
chr2	58046814	58159868	+	ENSG00000028116.16	220	106	59	150	535	0.461793	0.733909
chr2	58046814	58161647	+	ENSG00000028116.16	3	1	0	2	6	0.238488	NA
chr2	58046814	58133947	+	ENSG00000028116.16	2	0	1	1	4	2.06381	NA
chr2	58046814	58133297	+	ENSG00000028116.16	4	5	5	2	16	0.830004	NA
chr2	58046814	58133095	+	ENSG00000028116.16	2	1	0	6	9	-1.42313	NA
chr2	58046875	58159868	+	ENSG00000028116.16	26	3	9	5	43	2.52485	0.160875
chr2	58159248	58241323	-	ENSG00000115392.11	486	285	219	492	1482	0.302069	0.791103
chr2	58193787	58241323	-	ENSG00000115392.11	11	32	8	42	93	-1.4774	0.317418
chr2	58213508	58241323	-	ENSG00000115392.11	41	28	10	32	111	0.0819743	0.980387
chr2	59066980	59277678	+	ENSG00000222030.1	3	3	6	2	14	1.43629	NA
chr2	59067016	59277678	+	ENSG00000222030.1	3	2	2	2	9	0.773238	NA
chr2	60756268	60798468	+	ENSG00000115421.12	1	1	0	2	4	-1.124	NA
chr2	61009848	61017180	-	ENSG00000162927.13	8	8	5	15	36	-0.318821	0.949278
chr2	61010632	61017180	-	ENSG00000162927.13	0	1	0	4	5	-3.13947	NA
chr2	61017281	61022478	+	ENSG00000162928.8	2	1	0	1	4	0.172096	NA
chr2	61017281	61019070	+	ENSG00000162928.8	1	2	1	0	4	0.317164	NA
chr2	61017706	61019070	+	ENSG00000162928.8	1	2	1	2	6	-0.499266	NA
chr2	61017720	61048923	+	ENSG00000162928.8	10	4	4	10	28	0.464582	0.926096
chr2	61017720	61019070	+	ENSG00000162928.8	57	43	24	63	187	0.0295971	0.991361
chr2	61017720	61049256	+	ENSG00000162928.8	4	4	5	2	15	1.07459	NA
chr2	61017720	61022478	+	ENSG00000162928.8	2	6	1	3	12	-1.25124	NA
chr2	61017746	61019070	+	ENSG00000162928.8	4	3	0	1	8	0.0600782	NA
chr2	61065871	61075174	+	ENSG00000162929.13	2	1	1	1	5	0.994222	NA
chr2	61177428	61186912	+	ENSG00000173209.23	11	1	4	3	19	2.35169	NA
chr2	61177428	61186806	+	ENSG00000173209.23	6	1	7	1	15	3.26179	NA
chr2	61177472	61186912	+	ENSG00000173209.23	8	12	5	11	36	-0.396488	0.928083
chr2	61177472	61186806	+	ENSG00000173209.23	5	3	3	5	16	0.485213	NA
chr2	61177512	61186912	+	ENSG00000173209.23	19	10	3	9	41	0.460052	0.912683
chr2	61177512	61186806	+	ENSG00000173209.23	8	7	4	7	26	0.182871	0.974917
chr2	61763167	61764263	-	NA	8	3	2	3	16	1.04981	NA
chr2	61868430	61888612	-	ENSG00000115484.14	3	1	1	1	6	1.35244	NA
chr2	61868430	61877410	-	ENSG00000115484.14	0	2	0	2	4	-2.96694	NA
chr2	61868430	61876996	-	ENSG00000115484.14	3	1	1	0	5	2.24687	NA
chr2	61868430	61876185	-	ENSG00000115484.14	1	3	0	2	6	-1.97542	NA
chr2	61868430	61876157	-	ENSG00000115484.14	8	4	3	3	18	0.989654	NA
chr2	61868430	61872306	-	ENSG00000115484.14	1	2	0	2	5	-1.61169	NA
chr2	61868430	61872263	-	ENSG00000115484.14	1	2	0	4	7	-2.11362	NA
chr2	61868504	61888612	-	ENSG00000115484.14	1	4	0	2	7	-2.26549	NA
chr2	61868504	61888580	-	ENSG00000115484.14	0	1	0	3	4	-2.84372	NA
chr2	61868504	61876996	-	ENSG00000115484.14	1	0	1	2	4	0.728755	NA
chr2	61868504	61876185	-	ENSG00000115484.14	2	5	3	2	12	-0.00727754	NA
chr2	61868504	61876157	-	ENSG00000115484.14	6	7	1	2	16	-0.204341	NA
chr2	61868504	61872306	-	ENSG00000115484.14	3	3	1	4	11	-0.421395	NA
chr2	61905653	62136058	+	ENSG00000173163.10	45	23	22	33	123	0.696646	0.687869
chr2	61905674	62136058	+	ENSG00000173163.10	306	231	178	322	1037	0.270172	0.819567
chr2	62196115	62224729	+	ENSG00000170340.10	0	2	2	3	7	-0.512019	NA
chr2	62296252	62432260	+	NA	3	4	1	0	8	0.145427	NA
chr2	62296252	62464067	+	ENSG00000228541.1	7	0	4	0	11	5.34147	NA
chr2	62296284	62432260	+	NA	2	0	3	0	5	4.36804	NA
chr2	62296307	62346513	+	NA	4	0	1	2	7	1.82041	NA
chr2	62296307	62432260	+	NA	6	4	3	5	18	0.429073	NA
chr2	62296307	62464067	+	ENSG00000228541.1	3	1	1	0	5	2.24687	NA
chr2	62705652	62715538	+	ENSG00000115504.14	1	2	0	1	4	-1.27258	NA
chr2	62705713	62715538	+	ENSG00000115504.14	1	1	2	3	7	0.297004	NA
chr2	62705713	62707161	+	ENSG00000115504.14	0	1	1	2	4	-0.830581	NA
chr2	62705739	62715538	+	ENSG00000115504.14	1	4	1	5	11	-1.65832	NA
chr2	62705739	62707161	+	ENSG00000115504.14	1	5	4	8	18	-0.662762	NA
chr2	63588573	63607194	+	ENSG00000014641.17	2	3	1	4	10	-0.784542	NA
chr2	63588968	63607194	+	ENSG00000014641.17	361	293	131	550	1335	-0.360224	0.759702
chr2	63840971	63891558	+	ENSG00000169764.15	430	568	303	481	1782	-0.0815702	0.962948
chr2	63841110	63891558	+	ENSG00000169764.15	145	370	123	383	1021	-0.997999	0.129603
chr2	63841151	63891558	+	ENSG00000169764.15	2	6	2	6	16	-1.0897	NA
chr2	63841204	63891558	+	ENSG00000169764.15	2	3	3	1	9	0.80269	NA
chr2	63841858	63891558	+	ENSG00000169764.15	2	13	1	12	28	-2.65878	0.357107
chr2	63841889	63891558	+	ENSG00000169764.15	4	13	2	9	28	-1.50944	0.66025
chr2	63856373	63891558	+	ENSG00000169764.15	3	2	2	0	7	1.60621	NA
chr2	63892902	64019426	-	ENSG00000143952.19	5	3	0	4	12	-0.282626	NA
chr2	63892902	64019391	-	ENSG00000143952.19	3	0	1	3	7	0.975475	NA
chr2	64092860	64144420	-	ENSG00000197329.11	2	6	2	13	23	-1.67373	NA
chr2	64989399	65023863	+	ENSG00000115902.10	2	0	0	2	4	0.386203	NA
chr2	65047894	65056168	-	NA	6	1	1	2	10	1.55365	NA
chr2	65047894	65056205	-	NA	2	0	2	7	11	-0.0597699	NA
chr2	65056416	65074488	+	ENSG00000011523.13	15	12	14	20	61	0.414679	0.895487
chr2	65056416	65083837	+	ENSG00000011523.13	0	1	2	1	4	0.799657	NA
chr2	65056416	65083775	+	ENSG00000011523.13	3	1	1	2	7	0.832579	NA
chr2	65056416	65072000	+	ENSG00000011523.13	4	4	1	3	12	-0.195695	NA
chr2	65056446	65074488	+	ENSG00000011523.13	12	12	4	18	46	-0.510907	0.891921
chr2	65056446	65072000	+	ENSG00000011523.13	1	0	0	3	4	-0.957091	NA
chr2	65086855	65130106	-	ENSG00000138069.16	28	27	13	24	92	0.0634137	0.985274
chr2	65087173	65130106	-	ENSG00000138069.16	3	1	0	3	7	-0.130115	NA
chr2	65087800	65130106	-	ENSG00000138069.16	1	4	2	1	8	-0.261762	NA
chr2	65087880	65130106	-	ENSG00000138069.16	577	611	350	800	2338	-0.143785	0.90899
chr2	65087880	65130004	-	ENSG00000138069.16	7	6	1	2	16	0.154831	NA
chr2	65204980	65206282	+	ENSG00000172974.11	1	2	0	3	6	-1.88487	NA
chr2	65227784	65271251	+	ENSG00000138071.13	10	8	8	12	38	0.367747	0.932056
chr2	65227784	65268755	+	ENSG00000138071.13	1	2	1	2	6	-0.499266	NA
chr2	65227784	65229304	+	ENSG00000138071.13	0	3	0	1	4	-3.08074	NA
chr2	65227811	65271251	+	ENSG00000138071.13	2	5	6	9	22	-0.0913893	NA
chr2	65227811	65268755	+	ENSG00000138071.13	0	1	2	2	5	0.274841	NA
chr2	65227833	65268755	+	ENSG00000138071.13	6	17	5	29	57	-1.53403	0.463866
chr2	65227833	65271251	+	ENSG00000138071.13	35	60	65	78	238	0.18718	0.942046
chr2	65227833	65270163	+	ENSG00000138071.13	2	3	4	4	13	0.417382	NA
chr2	65227833	65270147	+	ENSG00000138071.13	3	8	4	2	17	-0.0880779	NA
chr2	65227833	65269478	+	ENSG00000138071.13	5	1	1	6	13	0.227252	NA
chr2	65270166	65271251	+	ENSG00000138071.13	2	2	3	6	13	-0.00243806	NA
chr2	65270500	65271251	+	ENSG00000138071.13	1	1	1	4	7	-0.686499	NA
chr2	65270543	65271251	+	ENSG00000138071.13	0	0	2	5	7	-0.288142	NA
chr2	65270703	65271251	+	ENSG00000138071.13	0	1	3	2	6	0.874608	NA
chr2	65315583	65432526	-	ENSG00000198369.9	1	1	2	1	5	1.20287	NA
chr2	65550025	65553396	-	NA	4	0	0	3	7	0.786768	NA
chr2	65804195	65819262	-	NA	11	3	4	3	21	1.68394	NA
chr2	67397339	67410401	+	ENSG00000143971.8	9	7	5	3	24	0.828954	0.855758
chr2	67397339	67410542	+	ENSG00000143971.8	4	0	0	1	5	2.21104	NA
chr2	68041187	68063004	-	ENSG00000197223.11	7	11	7	20	45	-0.577189	0.877514
chr2	68041682	68063004	-	ENSG00000197223.11	2	7	0	3	12	-2.16757	NA
chr2	68042206	68063004	-	ENSG00000197223.11	686	679	333	916	2614	-0.221746	0.847427
chr2	68042287	68063004	-	ENSG00000197223.11	4	6	4	12	26	-0.592444	0.902492
chr2	68042751	68063004	-	ENSG00000197223.11	0	1	2	3	6	-0.10883	NA
chr2	68042891	68063004	-	ENSG00000197223.11	3	7	6	9	25	-0.199415	0.973596
chr2	68129806	68157524	-	ENSG00000243667.6	24	12	2	5	43	0.727726	0.860645
chr2	68129863	68157524	-	ENSG00000243667.6	12	5	3	4	24	1.02603	0.815644
chr2	68130488	68157524	-	ENSG00000243667.6	8	1	1	4	14	1.21098	NA
chr2	68130635	68157524	-	ENSG00000243667.6	5	4	6	5	20	0.855774	NA
chr2	68131224	68157524	-	ENSG00000243667.6	2	3	0	6	11	-1.85788	NA
chr2	68131762	68157524	-	ENSG00000243667.6	1	4	1	1	7	-0.951719	NA
chr2	68136869	68157524	-	ENSG00000243667.6	3	1	0	2	6	0.238488	NA
chr2	68136869	68157495	-	ENSG00000243667.6	0	0	0	5	5	-3.02598	NA
chr2	68136929	68157524	-	ENSG00000243667.6	2	3	0	6	11	-1.85788	NA
chr2	68155726	68157524	-	ENSG00000243667.6	1	3	1	0	5	-0.281687	NA
chr2	68157830	68175213	+	ENSG00000115946.7	10	43	5	46	104	-2.15551	0.0725706
chr2	68157830	68175953	+	ENSG00000115946.7	2	2	0	6	10	-1.65716	NA
chr2	68157830	68175696	+	ENSG00000115946.7	0	7	1	13	21	-3.7099	NA
chr2	68157922	68175213	+	ENSG00000115946.7	223	808	143	1141	2315	-1.9317	2.10618e-06
chr2	68157922	68175696	+	ENSG00000115946.7	35	233	49	350	667	-2.1846	0.000337013
chr2	68157922	68175953	+	ENSG00000115946.7	25	106	25	140	296	-1.7647	0.0182596
chr2	68157922	68175164	+	ENSG00000115946.7	6	74	21	90	191	-1.919	0.0903001
chr2	68157922	68176238	+	ENSG00000115946.7	6	24	3	29	62	-2.12931	0.209996
chr2	68157922	68174896	+	ENSG00000115946.7	5	36	6	20	67	-1.8997	0.281862
chr2	68157922	68176063	+	ENSG00000115946.7	0	2	0	7	9	-3.9989	NA
chr2	68157922	68175193	+	ENSG00000115946.7	0	5	0	9	14	-4.70514	NA
chr2	68157922	68165873	+	ENSG00000115946.7	0	4	0	5	9	-4.11046	NA
chr2	68158079	68175213	+	ENSG00000115946.7	0	1	0	5	6	-3.38467	NA
chr2	68252855	68253847	+	ENSG00000273064.1	20	5	2	10	37	0.843625	0.835955
chr2	68463957	68467294	-	ENSG00000204923.3	9	5	3	10	27	0.100155	0.98673
chr2	68464049	68467294	-	ENSG00000204923.3	2	1	0	5	8	-1.22041	NA
chr2	68466241	68467294	-	ENSG00000204923.3	2	0	0	2	4	0.386203	NA
chr2	68467585	68501101	+	ENSG00000169621.9	7	2	0	3	12	0.678797	NA
chr2	68679578	68693976	+	ENSG00000163219.11	4	0	1	0	5	4.07798	NA
chr2	68679578	68693841	+	ENSG00000163219.11	4	0	2	0	6	4.44453	NA
chr2	69325275	69387217	-	ENSG00000198380.12	2	3	3	6	14	-0.21255	NA
chr2	69326048	69387217	-	ENSG00000198380.12	3	0	0	4	7	-0.0178578	NA
chr2	69326063	69387217	-	ENSG00000198380.12	1	3	0	6	10	-2.69135	NA
chr2	69326105	69387217	-	ENSG00000198380.12	2	3	1	4	10	-0.784542	NA
chr2	69396098	69437435	-	ENSG00000169599.12	3	2	3	2	10	1.10211	NA
chr2	69396133	69437435	-	ENSG00000169599.12	483	298	197	348	1326	0.450388	0.641226
chr2	69742103	69825782	+	ENSG00000196975.15	7	3	9	4	23	1.78202	0.563962
chr2	69742103	69826459	+	ENSG00000196975.15	4	0	2	1	7	3.05475	NA
chr2	69742103	69825644	+	ENSG00000196975.15	3	0	0	2	5	0.952186	NA
chr2	69742134	69825782	+	ENSG00000196975.15	33	4	12	8	57	2.32444	0.128298
chr2	69742134	69825644	+	ENSG00000196975.15	9	3	7	5	24	1.52637	0.644757
chr2	69742134	69826459	+	ENSG00000196975.15	10	1	3	2	16	2.50504	NA
chr2	69789552	69798952	-	NA	96	1	38	3	138	5.48678	9.64623e-07
chr2	69789552	69798998	-	NA	110	0	32	2	144	6.53349	9.26087e-06
chr2	69789552	69798983	-	NA	32	0	13	1	46	5.90064	0.0103715
chr2	69789552	69798921	-	NA	18	0	6	2	26	4.04505	0.121831
chr2	69789552	69799014	-	NA	6	0	3	0	9	5.02947	NA
chr2	69829665	69881383	+	ENSG00000087338.4	18	12	15	29	74	0.263546	0.938903
chr2	69829665	69880258	+	ENSG00000087338.4	23	18	6	13	60	0.181689	0.966151
chr2	69829665	69881366	+	ENSG00000087338.4	3	3	1	5	12	-0.588923	NA
chr2	69829665	69880283	+	ENSG00000087338.4	0	1	2	2	5	0.274841	NA
chr2	69829665	69879631	+	ENSG00000087338.4	3	5	5	1	14	0.88145	NA
chr2	69829700	69881383	+	ENSG00000087338.4	11	5	4	11	31	0.347434	0.948609
chr2	69829700	69880258	+	ENSG00000087338.4	15	8	4	19	46	-0.094752	0.984109
chr2	69829700	69881366	+	ENSG00000087338.4	1	1	1	5	8	-0.933769	NA
chr2	69893962	69904401	+	ENSG00000124380.10	27	6	1	16	50	0.616225	0.885753
chr2	69893962	69904699	+	ENSG00000124380.10	30	27	5	28	90	-0.382909	0.899351
chr2	69893962	69904670	+	ENSG00000124380.10	263	304	170	360	1097	-0.155556	0.91095
chr2	69893962	69904512	+	ENSG00000124380.10	15	4	3	28	50	-0.363814	0.939139
chr2	69893962	69905235	+	ENSG00000124380.10	767	852	640	1031	3290	0.0937016	0.953205
chr2	69893962	69907658	+	ENSG00000124380.10	4	2	1	2	9	0.638103	NA
chr2	69893962	69905590	+	ENSG00000124380.10	4	8	2	6	20	-0.848306	NA
chr2	69893962	69905573	+	ENSG00000124380.10	1	3	4	2	10	0.65051	NA
chr2	69893962	69905468	+	ENSG00000124380.10	4	8	1	5	18	-1.10133	NA
chr2	69893962	69905182	+	ENSG00000124380.10	6	3	0	4	13	-0.0275548	NA
chr2	69915079	69942942	+	ENSG00000059728.10	1	1	0	2	4	-1.124	NA
chr2	69915079	69940640	+	ENSG00000059728.10	0	1	2	3	6	-0.10883	NA
chr2	69915109	69942942	+	ENSG00000059728.10	3	0	1	3	7	0.975475	NA
chr2	69960094	70087312	-	ENSG00000179818.13	0	2	0	6	8	-3.8435	NA
chr2	69996558	70087343	-	ENSG00000179818.13	5	0	2	0	7	4.63083	NA
chr2	70029998	70087370	-	ENSG00000179818.13	0	3	1	1	5	-1.4555	NA
chr2	70029998	70087343	-	ENSG00000179818.13	7	0	5	3	15	2.63281	NA
chr2	70029998	70087312	-	ENSG00000179818.13	3	0	0	5	8	-0.330124	NA
chr2	70045259	70087343	-	ENSG00000179818.13	4	1	0	1	6	1.15331	NA
chr2	70048688	70087370	-	ENSG00000179818.13	1	2	0	4	7	-2.11362	NA
chr2	70048688	70087343	-	ENSG00000179818.13	10	1	4	5	20	1.72176	NA
chr2	70048688	70087312	-	ENSG00000179818.13	4	1	2	7	14	0.157829	NA
chr2	70048688	70086485	-	ENSG00000179818.13	3	2	1	0	6	1.16662	NA
chr2	70048688	70086272	-	ENSG00000179818.13	2	3	2	3	10	-0.0788128	NA
chr2	70087116	70089158	+	ENSG00000169564.6	2	3	1	9	15	-1.47619	NA
chr2	70087453	70089158	+	ENSG00000169564.6	17	2	7	8	34	1.75439	0.501485
chr2	70087477	70089158	+	ENSG00000169564.6	77	45	62	117	301	0.367428	0.83154
chr2	70087477	70089200	+	ENSG00000169564.6	6	1	4	5	16	1.3216	NA
chr2	70087477	70089121	+	ENSG00000169564.6	5	3	1	5	14	-0.0653941	NA
chr2	70087567	70089158	+	ENSG00000169564.6	0	2	3	2	7	0.380603	NA
chr2	70087589	70089158	+	ENSG00000169564.6	6	33	10	34	83	-1.4995	0.375607
chr2	70087630	70089158	+	ENSG00000169564.6	1	2	7	5	15	1.02628	NA
chr2	70087650	70089158	+	ENSG00000169564.6	2	7	4	13	26	-1.08375	0.802212
chr2	70087723	70089158	+	ENSG00000169564.6	100	304	147	566	1117	-1.15066	0.129553
chr2	70087723	70089121	+	ENSG00000169564.6	4	22	5	24	55	-1.8282	0.353485
chr2	70087723	70089200	+	ENSG00000169564.6	4	9	6	23	42	-1.02109	0.757689
chr2	70087789	70089158	+	ENSG00000169564.6	1	14	5	18	38	-1.73387	0.544139
chr2	70087801	70089158	+	ENSG00000169564.6	0	12	1	8	21	-3.83177	NA
chr2	70087825	70089158	+	ENSG00000169564.6	2	21	5	25	53	-2.11316	0.289874
chr2	70087852	70089158	+	ENSG00000169564.6	1	7	4	10	22	-1.07263	NA
chr2	70087951	70089158	+	ENSG00000169564.6	1	3	1	5	10	-1.45389	NA
chr2	70088103	70089158	+	ENSG00000169564.6	6	14	12	18	50	-0.193152	0.966271
chr2	70088284	70089158	+	ENSG00000169564.6	1	3	3	2	9	0.291624	NA
chr2	70149887	70191004	-	ENSG00000115998.7	11	6	6	13	36	0.336852	0.943591
chr2	70209451	70248684	-	ENSG00000116001.15	2	1	0	2	5	-0.328822	NA
chr2	70209451	70248615	-	ENSG00000116001.15	4	4	5	5	18	0.569872	NA
chr2	70210206	70248615	-	ENSG00000116001.15	7	6	7	7	27	0.6368	0.886113
chr2	70210657	70248615	-	ENSG00000116001.15	14	14	11	24	63	-0.0733638	0.985274
chr2	70210657	70248684	-	ENSG00000116001.15	2	1	1	4	8	-0.197827	NA
chr2	70210657	70248578	-	ENSG00000116001.15	1	2	3	8	14	-0.543785	NA
chr2	70210736	70248615	-	ENSG00000116001.15	0	3	3	8	14	-1.01093	NA
chr2	70210736	70248578	-	ENSG00000116001.15	0	2	1	1	4	-0.983406	NA
chr2	70210855	70248615	-	ENSG00000116001.15	6	2	2	8	18	0.160224	NA
chr2	70210855	70248578	-	ENSG00000116001.15	1	4	2	1	8	-0.261762	NA
chr2	70211684	70248578	-	ENSG00000116001.15	2	12	1	24	39	-3.09456	0.184004
chr2	70211684	70248615	-	ENSG00000116001.15	37	37	28	63	165	-0.0943424	0.971869
chr2	70211684	70248684	-	ENSG00000116001.15	2	4	1	7	14	-1.40527	NA
chr2	70211897	70248615	-	ENSG00000116001.15	6	1	2	5	14	0.901628	NA
chr2	70211897	70248578	-	ENSG00000116001.15	0	1	0	3	4	-2.84372	NA
chr2	70211914	70248615	-	ENSG00000116001.15	4	1	3	5	13	0.83053	NA
chr2	70211914	70248578	-	ENSG00000116001.15	1	2	0	2	5	-1.61169	NA
chr2	70212109	70248615	-	ENSG00000116001.15	1	3	1	6	11	-1.60584	NA
chr2	70212171	70248684	-	ENSG00000116001.15	0	1	2	1	4	0.799657	NA
chr2	70212171	70248615	-	ENSG00000116001.15	0	4	0	2	6	-3.62887	NA
chr2	70212171	70248578	-	ENSG00000116001.15	0	1	1	3	5	-1.22098	NA
chr2	70216121	70248615	-	ENSG00000116001.15	3	15	6	35	59	-1.80484	0.378666
chr2	70216121	70248684	-	ENSG00000116001.15	0	1	0	4	5	-3.13947	NA
chr2	70216121	70248578	-	ENSG00000116001.15	2	7	0	12	21	-2.90399	NA
chr2	70224425	70248578	-	ENSG00000116001.15	10	31	2	45	88	-2.29628	0.0983708
chr2	70224425	70248615	-	ENSG00000116001.15	57	40	15	109	221	-0.627542	0.715009
chr2	70224425	70248684	-	ENSG00000116001.15	6	7	1	13	27	-1.15302	0.791017
chr2	70224484	70248615	-	ENSG00000116001.15	0	3	2	4	9	-1.02893	NA
chr2	70258143	70277780	+	ENSG00000116005.11	5	3	1	23	32	-1.61573	0.666528
chr2	70258143	70261457	+	ENSG00000116005.11	17	10	3	3	33	0.77801	0.85895
chr2	70258143	70277532	+	ENSG00000116005.11	14	6	4	27	51	-0.395999	0.924852
chr2	70258143	70261329	+	ENSG00000116005.11	19	6	0	10	35	0.44067	0.940149
chr2	70258143	70279433	+	ENSG00000116005.11	3	1	2	2	8	1.25328	NA
chr2	70258143	70279289	+	ENSG00000116005.11	1	4	3	4	12	-0.358673	NA
chr2	70280934	70293680	-	ENSG00000143977.13	6	9	6	20	41	-0.683369	0.855395
chr2	70281308	70293680	-	ENSG00000143977.13	3	5	0	7	15	-1.73719	NA
chr2	70281363	70293680	-	ENSG00000143977.13	1287	1333	307	2050	4977	-0.763488	0.353125
chr2	70281363	70289370	-	ENSG00000143977.13	2	0	1	2	5	1.19625	NA
chr2	70281465	70293680	-	ENSG00000143977.13	8	11	12	24	55	-0.152476	0.971511
chr2	70281478	70293680	-	ENSG00000143977.13	20	24	6	43	93	-0.9612	0.630929
chr2	70281509	70293447	-	ENSG00000143977.13	7	16	7	13	43	-0.569391	0.880748
chr2	70281509	70293680	-	ENSG00000143977.13	2641	3652	2298	4068	12659	-0.131844	0.924852
chr2	70281509	70289370	-	ENSG00000143977.13	5	11	6	7	29	-0.224129	0.968172
chr2	70281509	70293615	-	ENSG00000143977.13	1	1	1	2	5	-0.00868724	NA
chr2	70281509	70293413	-	ENSG00000143977.13	1	4	2	3	10	-0.664441	NA
chr2	70281509	70293399	-	ENSG00000143977.13	6	2	3	0	11	2.43345	NA
chr2	70295977	70296827	-	ENSG00000035141.7	35	45	16	62	158	-0.643526	0.697881
chr2	70295977	70302056	-	ENSG00000035141.7	1443	1716	831	2157	6147	-0.32117	0.720645
chr2	70295977	70296523	-	ENSG00000035141.7	3	12	3	7	25	-1.2259	0.76559
chr2	70295977	70302120	-	ENSG00000035141.7	3	6	1	7	17	-1.32187	NA
chr2	70295977	70301983	-	ENSG00000035141.7	1	4	2	5	12	-0.978599	NA
chr2	70295977	70297206	-	ENSG00000035141.7	2	2	0	1	5	-0.470646	NA
chr2	70295977	70296920	-	ENSG00000035141.7	2	4	1	4	11	-1.00855	NA
chr2	70295977	70296750	-	ENSG00000035141.7	0	3	2	1	6	-0.331713	NA
chr2	70297104	70302056	-	ENSG00000035141.7	3	5	1	8	17	-1.28694	NA
chr2	70297158	70302056	-	ENSG00000035141.7	2	11	3	12	28	-1.65504	0.623621
chr2	70297179	70302056	-	ENSG00000035141.7	4	6	1	4	15	-0.719303	NA
chr2	70297235	70302056	-	ENSG00000035141.7	119	143	22	329	613	-1.38608	0.103162
chr2	70297235	70302120	-	ENSG00000035141.7	0	3	0	1	4	-3.08074	NA
chr2	70297271	70302056	-	ENSG00000035141.7	179	161	67	260	667	-0.36849	0.775879
chr2	70301404	70303311	+	ENSG00000233849.1	2	1	5	0	8	3.40826	NA
chr2	70661203	70717748	-	ENSG00000075340.22	173	15	68	19	275	3.21361	3.81455e-07
chr2	70661203	70768198	-	ENSG00000075340.22	4	1	1	6	12	-0.00790221	NA
chr2	70661203	70677803	-	ENSG00000075340.22	7	2	7	0	16	3.21907	NA
chr2	70662092	70717748	-	ENSG00000075340.22	68	2	20	5	95	4.03698	0.000411802
chr2	70662092	70768198	-	ENSG00000075340.22	0	4	0	2	6	-3.62887	NA
chr2	70662092	70677803	-	ENSG00000075340.22	4	0	1	0	5	4.07798	NA
chr2	70662128	70717748	-	ENSG00000075340.22	595	62	182	53	892	3.05256	5.00835e-09
chr2	70662128	70677803	-	ENSG00000075340.22	24	4	6	5	39	2.0659	0.342248
chr2	70662128	70768198	-	ENSG00000075340.22	9	12	4	10	35	-0.390688	0.933017
chr2	70662128	70768230	-	ENSG00000075340.22	2	0	1	1	4	2.06381	NA
chr2	70662128	70674693	-	ENSG00000075340.22	2	1	2	0	5	2.42932	NA
chr2	70662128	70662781	-	ENSG00000075340.22	5	2	2	0	9	2.02185	NA
chr2	70662217	70717748	-	ENSG00000075340.22	10	1	3	0	14	3.98699	NA
chr2	70662427	70717748	-	ENSG00000075340.22	18	3	8	4	33	2.30997	0.28886
chr2	70663417	70717748	-	ENSG00000075340.22	10	2	6	2	20	2.44378	NA
chr2	70663442	70717748	-	ENSG00000075340.22	297	13	39	34	383	3.1427	9.61694e-05
chr2	70663442	70768230	-	ENSG00000075340.22	2	0	0	3	5	-0.180431	NA
chr2	70663442	70768198	-	ENSG00000075340.22	1	4	0	1	6	-2.06248	NA
chr2	70663442	70677803	-	ENSG00000075340.22	15	0	1	5	21	2.06426	NA
chr2	70675090	70717748	-	ENSG00000075340.22	17	1	7	5	30	2.49042	0.297548
chr2	70703586	70717748	-	ENSG00000075340.22	30	2	24	8	64	3.01816	0.0194424
chr2	70703586	70768230	-	ENSG00000075340.22	2	1	1	0	4	1.88104	NA
chr2	70985944	70994873	-	ENSG00000144043.11	4	1	0	7	12	-0.643483	NA
chr2	70985944	70994857	-	ENSG00000144043.11	4	2	0	3	9	-0.107761	NA
chr2	71068293	71078639	+	ENSG00000124357.12	26	21	15	29	91	0.17392	0.958393
chr2	71068593	71078639	+	ENSG00000124357.12	8	2	2	4	16	1.11507	NA
chr2	71068609	71078639	+	ENSG00000124357.12	60	25	22	17	124	1.27918	0.336231
chr2	71068649	71078639	+	ENSG00000124357.12	281	62	107	89	539	1.75354	0.00209347
chr2	71109688	71130229	-	ENSG00000124370.10	117	98	79	98	392	0.449762	0.728474
chr2	71109688	71130279	-	ENSG00000124370.10	6	1	4	1	12	2.78602	NA
chr2	71109811	71130229	-	ENSG00000124370.10	24	22	27	27	100	0.615932	0.77793
chr2	71127302	71130229	-	ENSG00000124370.10	12	1	1	4	18	1.70332	NA
chr2	71129282	71130229	-	ENSG00000124370.10	4	0	1	5	10	0.536535	NA
chr2	71130310	71150101	+	ENSG00000124383.8	12	3	1	4	20	1.134	NA
chr2	71130325	71150101	+	ENSG00000124383.8	7	3	7	10	27	0.736246	0.871422
chr2	71130371	71150101	+	ENSG00000124383.8	6	7	4	11	28	-0.353241	0.949278
chr2	71130594	71150101	+	ENSG00000124383.8	0	9	6	8	23	-0.73486	0.895762
chr2	71130608	71150101	+	ENSG00000124383.8	1	3	1	4	9	-1.28394	NA
chr2	71130634	71150101	+	ENSG00000124383.8	99	289	156	352	896	-0.704613	0.513955
chr2	71130634	71139422	+	ENSG00000124383.8	6	12	8	34	60	-1.06159	0.679239
chr2	71130634	71150054	+	ENSG00000124383.8	0	6	1	1	8	-2.35091	NA
chr2	71130634	71133476	+	ENSG00000124383.8	0	2	1	2	5	-1.34485	NA
chr2	71130634	71141370	+	ENSG00000124383.8	1	3	1	4	9	-1.28394	NA
chr2	71134659	71150101	+	ENSG00000124383.8	0	3	2	1	6	-0.331713	NA
chr2	71141339	71150101	+	ENSG00000124383.8	1	0	2	2	5	1.40709	NA
chr2	71148048	71150101	+	ENSG00000124383.8	3	0	1	1	5	2.41512	NA
chr2	71331766	71435059	+	ENSG00000075292.18	4	3	3	1	11	1.18805	NA
chr2	71331766	71395750	+	ENSG00000075292.18	3	1	1	3	8	0.456129	NA
chr2	71331766	71388577	+	ENSG00000075292.18	1	5	1	6	13	-1.95643	NA
chr2	71331766	71387075	+	ENSG00000075292.18	2	1	3	0	6	2.83079	NA
chr2	71331766	71384964	+	ENSG00000075292.18	0	1	1	2	4	-0.830581	NA
chr2	71331766	71384867	+	ENSG00000075292.18	2	1	1	3	7	0.0987871	NA
chr2	71426718	71435059	+	ENSG00000075292.18	10	6	11	9	36	1.05877	0.72636
chr2	72887381	72892158	+	ENSG00000116096.5	4	1	2	3	10	1.09111	NA
chr2	72887408	72892158	+	ENSG00000116096.5	9	25	19	31	84	-0.356038	0.908072
chr2	72942037	73071742	-	ENSG00000144040.12	9	2	6	10	27	0.913858	0.830391
chr2	72942037	73071712	-	ENSG00000144040.12	7	4	2	4	17	0.500128	NA
chr2	73020084	73071742	-	ENSG00000144040.12	2	3	0	4	9	-1.55274	NA
chr2	73214245	73227220	+	ENSG00000135632.11	20	19	9	58	106	-0.89936	0.647867
chr2	73228008	73233236	-	ENSG00000135617.3	86	103	36	99	324	-0.362435	0.824082
chr2	73228008	73233297	-	ENSG00000135617.3	3	0	2	1	6	2.84098	NA
chr2	73228032	73233236	-	ENSG00000135617.3	38	58	23	52	171	-0.433238	0.824522
chr2	73234236	73253004	+	ENSG00000135624.15	4	1	2	5	12	0.548258	NA
chr2	73234290	73253004	+	ENSG00000135624.15	1990	2484	1520	3014	9008	-0.149671	0.903616
chr2	73240452	73253004	+	ENSG00000135624.15	2	7	5	9	23	-0.542486	0.920066
chr2	73243106	73253004	+	ENSG00000135624.15	6	13	3	12	34	-1.07785	0.758885
chr2	73244017	73253004	+	ENSG00000135624.15	8	7	0	10	25	-0.868957	NA
chr2	73247760	73253004	+	ENSG00000135624.15	3	3	0	0	6	-0.0494346	NA
chr2	73247821	73253004	+	ENSG00000135624.15	2	3	4	5	14	0.245794	NA
chr2	73249008	73253004	+	ENSG00000135624.15	1	3	2	0	6	0.417892	NA
chr2	73249138	73253004	+	ENSG00000135624.15	2	0	1	1	4	2.06381	NA
chr2	73249150	73253004	+	ENSG00000135624.15	0	3	1	3	7	-1.96051	NA
chr2	73249170	73253004	+	ENSG00000135624.15	25	42	20	84	171	-0.934103	0.487233
chr2	73249834	73253004	+	ENSG00000135624.15	2	3	1	7	13	-1.2385	NA
chr2	73249869	73253004	+	ENSG00000135624.15	1	3	1	5	10	-1.45389	NA
chr2	73250313	73253004	+	ENSG00000135624.15	5	12	5	17	39	-0.998506	0.764508
chr2	73252647	73253004	+	ENSG00000135624.15	0	1	2	2	5	0.274841	NA
chr2	73729196	73737328	-	ENSG00000144034.14	3	1	2	5	11	0.330192	NA
chr2	73729362	73737328	-	ENSG00000144034.14	18	12	11	29	70	0.0277052	0.994683
chr2	73729890	73737328	-	ENSG00000144034.14	1269	1646	906	1955	5776	-0.245936	0.820573
chr2	73729890	73736764	-	ENSG00000144034.14	2	1	1	7	11	-0.833426	NA
chr2	73729905	73737328	-	ENSG00000144034.14	55	24	21	65	165	0.238877	0.92374
chr2	73729925	73737328	-	ENSG00000144034.14	0	2	0	2	4	-2.96694	NA
chr2	73730008	73737328	-	ENSG00000144034.14	4	1	2	1	8	1.99794	NA
chr2	73730261	73737328	-	ENSG00000144034.14	103	80	17	140	340	-0.562282	0.737813
chr2	73762215	73780083	-	ENSG00000144048.10	8	15	4	45	72	-1.79567	0.311032
chr2	73762215	73780103	-	ENSG00000144048.10	83	87	51	162	383	-0.38866	0.785876
chr2	73762470	73780103	-	ENSG00000144048.10	1	3	1	2	7	-0.868098	NA
chr2	73828161	73828820	-	NA	2	0	1	1	4	2.06381	NA
chr2	73828961	73862883	+	ENSG00000124356.15	29	32	36	30	127	0.614926	0.757479
chr2	73828961	73856106	+	ENSG00000124356.15	1	0	3	6	10	0.31195	NA
chr2	73926821	73958945	+	ENSG00000114956.19	5	2	1	4	12	0.362611	NA
chr2	73926883	73958945	+	ENSG00000114956.19	239	307	208	331	1085	-0.00792794	0.997007
chr2	73926883	73927764	+	ENSG00000114956.19	0	4	0	2	6	-3.62887	NA
chr2	73926911	73958945	+	ENSG00000114956.19	2	4	4	8	18	-0.326838	NA
chr2	73926926	73958945	+	ENSG00000114956.19	31	35	28	29	123	0.360679	0.883013
chr2	73947325	73981441	-	ENSG00000237883.1	0	2	0	3	5	-3.24088	NA
chr2	73947325	73981388	-	ENSG00000237883.1	1	5	1	3	10	-1.56692	NA
chr2	73957970	73981388	-	ENSG00000237883.1	114	122	32	175	443	-0.670891	0.556914
chr2	73957970	73981419	-	ENSG00000237883.1	70	86	26	94	276	-0.542488	0.705326
chr2	73957970	73981441	-	ENSG00000237883.1	119	85	34	137	375	-0.168782	0.93557
chr2	73957970	73981607	-	ENSG00000237883.1	1	3	1	4	9	-1.28394	NA
chr2	74135417	74147912	-	ENSG00000163170.11	588	740	290	986	2604	-0.549003	0.439651
chr2	74135417	74147960	-	ENSG00000163170.11	38	17	19	33	107	0.661841	0.740285
chr2	74148076	74150522	+	ENSG00000225439.2	2	0	2	1	5	2.58885	NA
chr2	74148076	74149055	+	ENSG00000225439.2	2	1	0	3	6	-0.694319	NA
chr2	74148111	74150522	+	ENSG00000225439.2	2	3	3	3	11	0.30617	NA
chr2	74148111	74149055	+	ENSG00000225439.2	5	2	2	6	15	0.289276	NA
chr2	74148140	74149055	+	ENSG00000225439.2	4	7	4	22	37	-1.23909	0.706878
chr2	74148140	74150522	+	ENSG00000225439.2	2	4	2	13	21	-1.471	NA
chr2	74148140	74149143	+	ENSG00000225439.2	1	2	1	6	10	-1.39339	NA
chr2	74148154	74149055	+	ENSG00000225439.2	0	12	2	14	28	-3.04686	0.31631
chr2	74148154	74149143	+	ENSG00000225439.2	0	1	0	3	4	-2.84372	NA
chr2	74152600	74178879	-	ENSG00000114978.17	52	49	26	56	183	-0.0129927	0.996031
chr2	74152600	74178810	-	ENSG00000114978.17	0	0	0	4	4	-2.7044	NA
chr2	74152600	74153290	-	ENSG00000114978.17	5	1	3	1	10	2.44448	NA
chr2	74153539	74178879	-	ENSG00000114978.17	8	1	2	13	24	0.0264133	NA
chr2	74155483	74178879	-	ENSG00000114978.17	10	7	2	9	28	-0.0957209	0.987669
chr2	74155722	74178879	-	ENSG00000114978.17	66	101	35	148	350	-0.848111	0.360632
chr2	74155722	74178810	-	ENSG00000114978.17	0	4	0	0	4	-3.19086	NA
chr2	74156085	74178879	-	ENSG00000114978.17	23	55	24	64	166	-0.809015	0.583605
chr2	74165292	74178879	-	ENSG00000114978.17	3	1	1	4	9	0.160178	NA
chr2	74177689	74178879	-	ENSG00000114978.17	18	17	9	38	82	-0.534966	0.844913
chr2	74198583	74215067	+	ENSG00000065911.11	16	44	8	55	123	-1.61452	0.174768
chr2	74198583	74215284	+	ENSG00000065911.11	12	36	5	42	95	-1.79631	0.184832
chr2	74198583	74214047	+	ENSG00000065911.11	1	1	1	1	4	0.510808	NA
chr2	74198615	74215284	+	ENSG00000065911.11	215	193	71	277	756	-0.345047	0.797192
chr2	74198615	74214047	+	ENSG00000065911.11	6	9	4	10	29	-0.469246	0.921686
chr2	74198615	74217553	+	ENSG00000065911.11	16	8	6	15	45	0.364542	0.927208
chr2	74198615	74215067	+	ENSG00000065911.11	195	206	142	230	773	0.104407	0.953422
chr2	74198615	74214172	+	ENSG00000065911.11	1	3	0	2	6	-1.97542	NA
chr2	74198615	74211922	+	ENSG00000065911.11	3	0	0	5	8	-0.330124	NA
chr2	74207743	74215284	+	ENSG00000065911.11	4	3	1	2	10	0.276428	NA
chr2	74207743	74215067	+	ENSG00000065911.11	4	2	4	1	11	1.88412	NA
chr2	74211817	74215284	+	ENSG00000065911.11	1	2	1	0	4	0.317164	NA
chr2	74214198	74215284	+	ENSG00000065911.11	2	2	0	2	6	-0.80431	NA
chr2	74214198	74215067	+	ENSG00000065911.11	1	3	3	0	7	0.895561	NA
chr2	74214215	74215284	+	ENSG00000065911.11	0	3	1	2	6	-1.72963	NA
chr2	74214215	74215067	+	ENSG00000065911.11	2	1	1	0	4	1.88104	NA
chr2	74361159	74391850	-	ENSG00000204843.12	8	14	14	16	52	0.163468	0.969465
chr2	74421730	74425754	+	ENSG00000005448.16	4	5	1	4	14	-0.549188	NA
chr2	74421745	74425754	+	ENSG00000005448.16	16	9	9	27	61	0.00868778	0.998215
chr2	74455086	74460880	+	ENSG00000274049.4	132	77	47	85	341	0.4984	0.713223
chr2	74455086	74457944	+	ENSG00000115274.14	205	250	97	195	747	-0.205101	0.897257
chr2	74458401	74460880	+	ENSG00000239779.6	3	2	2	3	10	0.490498	NA
chr2	74458438	74460880	+	ENSG00000239779.6	35	8	13	8	64	1.94717	0.197494
chr2	74458459	74460880	+	ENSG00000239779.6	46	14	21	17	98	1.52209	0.228247
chr2	74461070	74465356	-	ENSG00000115275.11	13	26	12	41	92	-0.879274	0.655119
chr2	74461070	74465380	-	ENSG00000115275.11	2	5	8	10	25	0.178221	0.977106
chr2	74461070	74465396	-	ENSG00000115275.11	6	9	5	7	27	-0.0867646	0.987924
chr2	74461070	74465410	-	ENSG00000115275.11	3	2	5	3	13	1.31285	NA
chr2	74471986	74472687	-	ENSG00000204822.6	540	521	320	744	2125	-0.0878146	0.953422
chr2	74471986	74482987	-	ENSG00000135637.13	6	4	5	6	21	0.663683	NA
chr2	74471986	74472622	-	ENSG00000204822.6	2	6	2	11	21	-1.52972	NA
chr2	74483089	74494557	+	ENSG00000115282.19	243	149	123	125	640	0.79433	0.34095
chr2	74483089	74496494	+	ENSG00000115282.19	1	2	4	2	9	1.01747	NA
chr2	74483089	74504676	+	ENSG00000115282.19	3	1	1	0	5	2.24687	NA
chr2	74502591	74504676	+	ENSG00000257702.3	1	1	2	7	11	-0.647361	NA
chr2	74502612	74504676	+	ENSG00000257702.3	7	3	5	1	16	1.97191	NA
chr2	74503146	74504676	+	ENSG00000257702.3	14	6	8	6	34	1.30312	0.646672
chr2	74503463	74504676	+	ENSG00000257702.3	2	7	1	9	19	-1.97842	NA
chr2	74503475	74504676	+	ENSG00000257702.3	2	3	3	9	17	-0.591539	NA
chr2	74505044	74507393	-	ENSG00000115289.13	114	322	65	391	892	-1.55243	0.00245549
chr2	74505044	74507285	-	ENSG00000115289.13	12	38	1	44	95	-2.37088	0.089647
chr2	74505044	74507675	-	ENSG00000115289.13	447	231	182	230	1090	0.804961	0.268857
chr2	74505044	74507646	-	ENSG00000115289.13	0	8	2	5	15	-2.05469	NA
chr2	74526654	74530517	-	ENSG00000115307.16	65	14	28	15	122	2.07046	0.0329006
chr2	74526654	74529698	-	ENSG00000115307.16	437	547	214	932	2130	-0.727608	0.243619
chr2	74526654	74529750	-	ENSG00000115307.16	31	27	6	50	114	-0.7039	0.755153
chr2	74526654	74529769	-	ENSG00000115307.16	4	0	4	9	17	0.577458	NA
chr2	74526654	74529478	-	ENSG00000115307.16	3	13	0	6	22	-2.4955	NA
chr2	74526654	74529423	-	ENSG00000115307.16	4	2	4	3	13	1.23425	NA
chr2	74526654	74528310	-	ENSG00000115307.16	1	2	2	10	15	-1.26291	NA
chr2	74529779	74533176	+	ENSG00000115317.11	17	13	10	17	57	0.30553	0.933017
chr2	74529779	74533318	+	ENSG00000115317.11	1	0	1	4	6	-0.257814	NA
chr2	74529811	74533176	+	ENSG00000115317.11	9	6	6	5	26	0.880956	0.830571
chr2	74529832	74533176	+	ENSG00000115317.11	24	16	27	29	96	0.780698	0.689099
chr2	74529832	74533318	+	ENSG00000115317.11	3	3	3	0	9	1.34002	NA
chr2	74529832	74532995	+	ENSG00000115317.11	7	2	0	0	9	1.76243	NA
chr2	74529895	74533176	+	ENSG00000115317.11	8	4	5	8	25	0.624742	0.894412
chr2	74529895	74533318	+	ENSG00000115317.11	3	0	0	2	5	0.952186	NA
chr2	74529895	74532995	+	ENSG00000115317.11	6	3	0	1	10	0.634569	NA
chr2	74529933	74533318	+	ENSG00000115317.11	23	9	7	10	49	1.00279	0.709492
chr2	74529933	74533176	+	ENSG00000115317.11	106	64	52	88	310	0.488289	0.709492
chr2	74529933	74532995	+	ENSG00000115317.11	23	7	8	21	59	0.606628	0.849397
chr2	74530000	74532995	+	ENSG00000115317.11	28	8	9	18	63	0.929321	0.701537
chr2	74530000	74533318	+	ENSG00000115317.11	18	12	8	13	51	0.451968	0.895028
chr2	74530000	74533176	+	ENSG00000115317.11	82	63	47	99	291	0.145082	0.945469
chr2	74530032	74533176	+	ENSG00000115317.11	2	1	1	3	7	0.0987871	NA
chr2	74530046	74533176	+	ENSG00000115317.11	5	4	0	5	14	-0.643251	NA
chr2	74530193	74533176	+	ENSG00000115317.11	7	6	5	6	24	0.46009	0.928867
chr2	74530610	74532995	+	ENSG00000115317.11	94	34	38	83	249	0.636845	0.648087
chr2	74530610	74533318	+	ENSG00000115317.11	47	22	19	41	129	0.503676	0.810982
chr2	74530610	74533176	+	ENSG00000115317.11	219	195	176	354	944	0.0792301	0.964184
chr2	74530687	74533176	+	ENSG00000115317.11	165	49	99	48	361	1.87563	0.00213244
chr2	74530687	74532995	+	ENSG00000115317.11	93	9	23	14	139	2.67311	0.00476304
chr2	74530687	74533318	+	ENSG00000115317.11	32	6	13	5	56	2.39602	0.111842
chr2	74530771	74533176	+	ENSG00000115317.11	2	0	3	1	6	2.97349	NA
chr2	74554738	74557549	+	ENSG00000115325.13	17	22	9	31	79	-0.577518	0.824735
chr2	74554755	74557549	+	ENSG00000115325.13	6	3	1	13	23	-0.762196	NA
chr2	74834127	74893352	+	ENSG00000159399.9	0	7	1	12	20	-3.64236	NA
chr2	74958671	74969731	+	ENSG00000115350.11	152	191	102	260	705	-0.343765	0.776471
chr2	74958671	75024945	+	ENSG00000115350.11	0	2	0	3	5	-3.24088	NA
chr2	74959071	74969731	+	ENSG00000115350.11	3	1	3	0	7	3.03672	NA
chr2	75646785	75655443	+	ENSG00000115364.13	66	111	35	131	343	-0.832976	0.38269
chr2	75646785	75655664	+	ENSG00000115364.13	13	37	14	38	102	-0.95711	0.594258
chr2	75646785	75655730	+	ENSG00000115364.13	591	686	264	787	2328	-0.395703	0.66951
chr2	75646785	75654897	+	ENSG00000115364.13	3	3	2	4	12	-0.00782647	NA
chr2	75646785	75655387	+	ENSG00000115364.13	2	4	2	5	13	-0.645282	NA
chr2	75646785	75670781	+	ENSG00000115364.13	1	8	3	8	20	-1.38478	NA
chr2	75647085	75655730	+	ENSG00000115364.13	2	5	0	3	10	-1.8247	NA
chr2	75647100	75655730	+	ENSG00000115364.13	0	3	0	5	8	-3.90666	NA
chr2	75655080	75655730	+	ENSG00000115364.13	0	0	2	8	10	-0.97562	NA
chr2	75655118	75655730	+	ENSG00000115364.13	3	4	1	6	14	-0.919153	NA
chr2	75655206	75655730	+	ENSG00000115364.13	2	1	2	2	7	0.995263	NA
chr2	75662708	75710915	-	ENSG00000005436.13	0	3	1	0	4	-1.10845	NA
chr2	75664440	75710915	-	ENSG00000005436.13	7	2	6	5	20	1.46951	NA
chr2	75664644	75710915	-	ENSG00000005436.13	6	6	1	3	16	-0.1562	NA
chr2	75701321	75710915	-	ENSG00000005436.13	0	4	2	3	9	-1.09542	NA
chr2	75701801	75710915	-	ENSG00000005436.13	28	55	15	55	153	-0.94377	0.496176
chr2	75701801	75710700	-	ENSG00000005436.13	5	1	3	4	13	1.23208	NA
chr2	75701801	75710688	-	ENSG00000005436.13	3	1	0	2	6	0.238488	NA
chr2	77987804	78541865	-	ENSG00000214429.3	1	2	0	1	4	-1.27258	NA
chr2	81481721	81570578	+	NA	4	2	2	2	10	0.99327	NA
chr2	81481721	81584596	+	NA	5	0	0	0	5	3.89885	NA
chr2	81481754	81584596	+	NA	19	4	10	10	43	1.54871	0.489631
chr2	81481754	81570578	+	NA	19	13	15	13	60	0.865514	0.716253
chr2	81481771	81570578	+	NA	4	2	1	2	9	0.638103	NA
chr2	83719945	83792358	-	NA	1	2	0	4	7	-2.11362	NA
chr2	84423530	84459239	-	ENSG00000163541.11	491	694	432	763	2380	-0.147213	0.919276
chr2	84905293	84906670	+	ENSG00000034510.5	3	4	0	2	9	-0.881399	NA
chr2	84905322	84906670	+	ENSG00000034510.5	5	9	1	9	24	-1.27476	NA
chr2	84905345	84906670	+	ENSG00000034510.5	8	16	5	20	49	-1.01009	0.713015
chr2	84905625	84906670	+	ENSG00000034510.5	95	63	17	55	230	0.16059	0.954281
chr2	84905656	84906670	+	ENSG00000034510.5	2840	2855	1611	3712	11018	-0.112644	0.927882
chr2	84905686	84906670	+	ENSG00000034510.5	38	43	13	32	126	-0.244666	0.930377
chr2	84905711	84906670	+	ENSG00000034510.5	0	2	2	7	11	-1.30008	NA
chr2	84905773	84906670	+	ENSG00000034510.5	33	33	10	23	99	-0.0917771	0.978948
chr2	84905791	84906670	+	ENSG00000034510.5	43	44	14	52	153	-0.393225	0.859186
chr2	84905834	84906670	+	ENSG00000034510.5	46	77	14	53	190	-0.831085	0.58378
chr2	84905887	84906670	+	ENSG00000034510.5	47	70	16	80	213	-0.889892	0.474622
chr2	84906100	84906670	+	ENSG00000034510.5	6	4	1	1	12	0.636826	NA
chr2	84971125	85053770	+	ENSG00000176407.17	4	0	2	2	8	2.16982	NA
chr2	84971339	85053770	+	ENSG00000176407.17	5	3	2	3	13	0.597342	NA
chr2	84971339	85053393	+	ENSG00000176407.17	2	2	0	2	6	-0.80431	NA
chr2	85318029	85327989	-	ENSG00000152291.13	39	37	25	54	155	-0.0247806	0.992944
chr2	85318029	85318932	-	ENSG00000152291.13	7	6	5	2	20	0.951429	NA
chr2	85321695	85327989	-	ENSG00000152291.13	3	7	2	9	21	-1.20794	NA
chr2	85322583	85327989	-	ENSG00000152291.13	3	7	2	12	24	-1.4245	NA
chr2	85342107	85354533	-	ENSG00000042445.13	5	5	5	11	26	-0.0876463	0.988138
chr2	85354769	85391746	+	ENSG00000115459.17	10	4	5	5	24	1.16603	0.766354
chr2	85394768	85410365	-	ENSG00000042493.15	165	46	56	50	317	1.54812	0.036155
chr2	85394768	85410342	-	ENSG00000042493.15	54	13	21	26	114	1.3768	0.27965
chr2	85394768	85414016	-	ENSG00000042493.15	112	154	45	123	434	-0.485577	0.722621
chr2	85394768	85414045	-	ENSG00000042493.15	12	18	4	20	54	-0.883225	0.758812
chr2	85394768	85418432	-	ENSG00000042493.15	9	1	1	4	15	1.35121	NA
chr2	85394768	85410404	-	ENSG00000042493.15	4	0	2	0	6	4.44453	NA
chr2	85537469	85538673	-	NA	3	2	1	2	8	0.352244	NA
chr2	85539168	85544060	+	ENSG00000168906.12	5	21	3	28	57	-2.15496	0.231186
chr2	85539168	85545278	+	ENSG00000168906.12	15	24	28	63	130	-0.298126	0.915565
chr2	85539168	85544168	+	ENSG00000168906.12	4	2	0	5	11	-0.530129	NA
chr2	85549070	85561493	-	ENSG00000115486.11	4	1	1	6	12	-0.00790221	NA
chr2	85549349	85561493	-	ENSG00000115486.11	1	2	1	5	9	-1.21667	NA
chr2	85549363	85561493	-	ENSG00000115486.11	0	1	2	3	6	-0.10883	NA
chr2	85558726	85561493	-	ENSG00000115486.11	25	40	16	53	134	-0.711077	0.676985
chr2	85558726	85561473	-	ENSG00000115486.11	0	5	1	4	10	-2.60332	NA
chr2	85558726	85561460	-	ENSG00000115486.11	2	5	1	5	13	-1.33018	NA
chr2	85577586	85582030	+	ENSG00000118640.10	667	832	365	964	2828	-0.372175	0.678274
chr2	85595182	85595560	-	NA	5	0	0	1	6	2.52808	NA
chr2	85595693	85597579	+	ENSG00000168894.9	22	19	6	27	74	-0.35426	0.911464
chr2	85595748	85597579	+	ENSG00000168894.9	1066	793	547	928	3334	0.322748	0.7375
chr2	85595748	85597622	+	ENSG00000168894.9	23	26	8	23	80	-0.322507	0.918103
chr2	85595748	85598588	+	ENSG00000168894.9	7	6	3	3	19	0.467848	NA
chr2	85597166	85597579	+	ENSG00000168894.9	3	3	1	1	8	0.251617	NA
chr2	85598548	85602665	-	ENSG00000168890.13	15	96	19	114	244	-2.07827	0.0102532
chr2	85598548	85602698	-	ENSG00000168890.13	31	43	10	53	137	-0.860386	0.594981
chr2	85602861	85649282	+	ENSG00000168883.19	4	8	3	21	36	-1.48903	0.629178
chr2	85605255	85606055	-	NA	4	6	4	2	16	0.412043	NA
chr2	85605255	85612066	-	ENSG00000168887.10	4	3	5	1	13	1.64121	NA
chr2	85605255	85612032	-	ENSG00000168887.10	4	4	1	2	11	-0.0138429	NA
chr2	85606656	85612066	-	ENSG00000168887.10	2	0	0	4	6	-0.582001	NA
chr2	85606656	85612032	-	ENSG00000168887.10	4	0	2	3	9	1.60404	NA
chr2	85608289	85612066	-	ENSG00000168887.10	38	35	28	28	129	0.508212	0.80695
chr2	85608289	85612032	-	ENSG00000168887.10	56	44	35	52	187	0.3788	0.840457
chr2	85608308	85612066	-	ENSG00000168887.10	2	0	0	2	4	0.386203	NA
chr2	85608308	85612032	-	ENSG00000168887.10	1	0	1	3	5	0.152898	NA
chr2	85611245	85612066	-	ENSG00000168887.10	3	1	1	1	6	1.35244	NA
chr2	85616189	85649282	+	ENSG00000168883.19	249	353	197	508	1307	-0.425861	0.655372
chr2	85619241	85649282	+	ENSG00000168883.19	4	4	0	5	13	-0.952948	NA
chr2	85639221	85649282	+	ENSG00000168883.19	0	2	2	5	9	-0.957608	NA
chr2	85647982	85649282	+	ENSG00000168883.19	5	4	2	5	16	0.0361023	NA
chr2	85839151	85889016	-	ENSG00000115525.17	20	1	5	11	37	1.53638	0.61817
chr2	85839151	85888990	-	ENSG00000115525.17	5	1	4	1	11	2.66349	NA
chr2	85839151	85888911	-	ENSG00000115525.17	5	3	4	0	12	1.90441	NA
chr2	86026330	86030353	-	ENSG00000068654.15	0	7	0	2	9	-4.26371	NA
chr2	86106183	86138193	+	ENSG00000132300.18	3	3	2	3	11	0.185272	NA
chr2	86106235	86138193	+	ENSG00000132300.18	279	299	177	509	1264	-0.322433	0.769801
chr2	86106235	86137789	+	ENSG00000132300.18	37	22	11	23	93	0.424934	0.877922
chr2	86106235	86138136	+	ENSG00000132300.18	7	6	4	15	32	-0.412548	0.933127
chr2	86106235	86125860	+	ENSG00000132300.18	0	4	0	7	11	-4.36046	NA
chr2	86106235	86136876	+	ENSG00000132300.18	10	1	4	3	18	2.26723	NA
chr2	86106235	86136864	+	ENSG00000132300.18	2	4	7	3	16	1.02157	NA
chr2	86123705	86138193	+	ENSG00000132300.18	4	3	3	8	18	-0.0875478	NA
chr2	86137113	86138193	+	ENSG00000132300.18	6	7	2	12	27	-0.83301	0.855833
chr2	86143940	86195494	-	ENSG00000132305.20	28	8	9	27	72	0.539666	0.860137
chr2	86143940	86144409	-	ENSG00000132305.20	9	4	1	15	29	-0.543674	0.920046
chr2	86143940	86195442	-	ENSG00000132305.20	237	127	87	275	726	0.124281	0.949228
chr2	86143940	86195415	-	ENSG00000132305.20	62	32	25	100	219	-0.110744	0.968172
chr2	86143940	86151467	-	ENSG00000132305.20	4	0	0	3	7	0.786768	NA
chr2	86143940	86144387	-	ENSG00000132305.20	3	4	3	7	17	-0.3101	NA
chr2	86144474	86195442	-	ENSG00000132305.20	3	2	7	4	16	1.44587	NA
chr2	86195154	86196047	+	ENSG00000273080.1	121	28	59	79	287	1.25519	0.148542
chr2	86195154	86196642	+	ENSG00000273080.1	7	2	7	5	21	1.60138	0.652103
chr2	86195154	86196673	+	ENSG00000273080.1	2	1	2	1	6	1.52038	NA
chr2	86195154	86196295	+	ENSG00000273080.1	2	0	2	1	5	2.58885	NA
chr2	86195535	86196047	+	ENSG00000273080.1	7	0	2	0	9	4.94352	NA
chr2	86195680	86196047	+	ENSG00000273080.1	44	10	21	19	94	1.62386	0.197206
chr2	86195680	86196642	+	ENSG00000273080.1	3	0	1	2	6	1.54362	NA
chr2	86199481	86210821	+	ENSG00000132313.14	47	20	35	28	130	1.27789	0.266891
chr2	86199481	86213789	+	ENSG00000132313.14	8	4	5	6	23	0.859736	0.84986
chr2	86199481	86213234	+	ENSG00000132313.14	3	0	1	0	4	3.79596	NA
chr2	86199481	86212846	+	ENSG00000132313.14	2	3	6	6	17	0.563728	NA
chr2	86441371	86492715	+	ENSG00000115548.16	2	1	3	3	9	0.998721	NA
chr2	86441371	86443941	+	ENSG00000115548.16	3	8	3	5	19	-0.664063	NA
chr2	86441371	86443289	+	ENSG00000115548.16	1	7	5	4	17	-0.237371	NA
chr2	86503436	86563440	-	ENSG00000115561.15	25	7	3	16	51	0.602271	0.875949
chr2	86503436	86563356	-	ENSG00000115561.15	5	0	2	4	11	1.38522	NA
chr2	86503507	86563440	-	ENSG00000115561.15	24	17	30	20	91	1.11962	0.494202
chr2	86503507	86563356	-	ENSG00000115561.15	2	8	7	9	26	-0.23739	0.968235
chr2	86503507	86563420	-	ENSG00000115561.15	1	0	2	1	4	2.28172	NA
chr2	86505444	86563440	-	ENSG00000115561.15	134	27	23	68	252	1.07016	0.41566
chr2	86505444	86563356	-	ENSG00000115561.15	54	26	9	55	144	-0.0231015	0.994907
chr2	86505444	86563420	-	ENSG00000115561.15	7	7	2	7	23	-0.303943	NA
chr2	86505444	86507561	-	ENSG00000115561.15	5	1	0	2	8	0.95753	NA
chr2	86505519	86563440	-	ENSG00000115561.15	5	0	0	2	7	1.66534	NA
chr2	86505519	86563356	-	ENSG00000115561.15	1	2	0	3	6	-1.88487	NA
chr2	86505602	86563440	-	ENSG00000115561.15	119	34	22	63	238	0.863575	0.547165
chr2	86505602	86563356	-	ENSG00000115561.15	80	43	17	63	203	0.192821	0.941529
chr2	86505602	86563420	-	ENSG00000115561.15	16	0	1	7	24	1.67633	NA
chr2	86527052	86563440	-	ENSG00000115561.15	10	12	13	16	51	0.300476	0.93952
chr2	86527052	86563356	-	ENSG00000115561.15	5	12	9	13	39	-0.235706	0.960913
chr2	86720299	86774202	+	ENSG00000153561.12	12	3	6	8	29	1.20779	0.724839
chr2	86720299	86777806	+	ENSG00000153561.12	2	3	2	4	11	-0.272454	NA
chr2	86720299	86773857	+	ENSG00000153561.12	7	3	1	7	18	0.028411	NA
chr2	86720299	86721589	+	ENSG00000153561.12	4	0	0	4	8	0.383718	NA
chr2	86720337	86774202	+	ENSG00000153561.12	2	3	0	0	5	-0.621743	NA
chr2	86720337	86773857	+	ENSG00000153561.12	1	1	1	1	4	0.510808	NA
chr2	86720358	86774202	+	ENSG00000153561.12	5	3	1	2	11	0.514214	NA
chr2	86720358	86773857	+	ENSG00000153561.12	2	0	0	6	8	-1.14683	NA
chr2	87455368	87521514	+	ENSG00000222041.11	10	10	3	12	35	-0.400465	0.932056
chr2	87455429	87521514	+	ENSG00000222041.11	66	57	24	56	203	0.0203416	0.994355
chr2	87455479	87521514	+	ENSG00000222041.11	110	125	49	178	462	-0.508827	0.652976
chr2	87455542	87521514	+	ENSG00000222041.11	0	5	0	5	10	-4.28902	NA
chr2	87455595	87521514	+	ENSG00000222041.11	4	4	1	4	13	-0.356628	NA
chr2	87469950	87521514	+	ENSG00000222041.11	5	0	2	1	8	3.2403	NA
chr2	87516746	87521514	+	ENSG00000222041.11	6	0	2	0	8	4.79568	NA
chr2	88027206	88055765	-	ENSG00000172086.7	30	1	16	6	53	3.24252	0.029411
chr2	88027206	88055801	-	ENSG00000172086.7	6	1	4	0	11	3.72834	NA
chr2	88029320	88055765	-	ENSG00000172086.7	5	3	0	0	8	0.679231	NA
chr2	88627862	88631820	+	ENSG00000234028.3	12	0	4	4	20	2.51852	NA
chr2	88673707	88750928	+	ENSG00000153574.8	3	1	1	1	6	1.35244	NA
chr2	88690018	88691476	-	NA	0	0	2	3	5	0.450691	NA
chr2	88691117	88750928	+	ENSG00000153574.8	4	3	1	3	11	0.0555714	NA
chr2	88691129	88750928	+	ENSG00000153574.8	3	1	1	2	7	0.832579	NA
chr2	88691650	88750928	+	ENSG00000153574.8	12	6	6	13	37	0.406008	0.925537
chr2	88691673	88750928	+	ENSG00000153574.8	155	177	128	277	737	-0.142221	0.930772
chr2	88691673	88750317	+	ENSG00000153574.8	2	6	3	13	24	-1.29599	NA
chr2	88691730	88750928	+	ENSG00000153574.8	68	61	48	100	277	0.0404765	0.985986
chr2	88691730	88750317	+	ENSG00000153574.8	1	3	4	2	10	0.65051	NA
chr2	88691839	88750317	+	ENSG00000153574.8	10	17	5	60	92	-1.81821	0.243619
chr2	88691839	88750928	+	ENSG00000153574.8	483	646	328	920	2377	-0.45508	0.569752
chr2	88691867	88750928	+	ENSG00000153574.8	21	11	8	12	52	0.707888	0.815953
chr2	88691925	88750928	+	ENSG00000153574.8	3	4	0	0	7	-0.462329	NA
chr2	88750578	88750928	+	ENSG00000153574.8	16	16	9	26	67	-0.274325	0.938828
chr2	88750604	88750928	+	ENSG00000153574.8	3	3	6	4	16	1.01028	NA
chr2	88750617	88750928	+	ENSG00000153574.8	0	3	0	4	7	-3.74021	NA
chr2	95087005	95121799	-	ENSG00000144029.11	2	1	0	1	4	0.172096	NA
chr2	95087208	95122009	-	ENSG00000144029.11	51	44	50	55	200	0.568809	0.711572
chr2	95087208	95121799	-	ENSG00000144029.11	118	198	117	241	674	-0.360182	0.790158
chr2	95087208	95121959	-	ENSG00000144029.11	45	66	33	73	217	-0.360837	0.844974
chr2	95087208	95122034	-	ENSG00000144029.11	5	6	5	7	23	0.147317	0.980493
chr2	95087208	95121941	-	ENSG00000144029.11	2	7	3	10	22	-1.17934	NA
chr2	95087208	95109965	-	ENSG00000144029.11	2	1	1	2	6	0.475493	NA
chr2	95087208	95108304	-	ENSG00000144029.11	0	2	2	2	6	-0.225703	NA
chr2	95087208	95108279	-	ENSG00000144029.11	3	1	1	2	7	0.832579	NA
chr2	95164195	95165651	-	ENSG00000144026.11	8	0	5	8	21	1.35646	NA
chr2	95164809	95165651	-	ENSG00000144026.11	20	11	3	16	50	0.067468	0.988511
chr2	95165028	95165651	-	ENSG00000144026.11	4	0	3	1	8	3.3417	NA
chr2	95165049	95165651	-	ENSG00000144026.11	49	36	31	53	169	0.328485	0.875201
chr2	95165049	95165405	-	ENSG00000144026.11	6	5	2	7	20	-0.196803	NA
chr2	95402679	95413130	+	ENSG00000115042.9	4	6	4	5	19	0.0297867	NA
chr2	95402708	95407668	+	ENSG00000115042.9	4	21	5	29	59	-1.92292	0.297844
chr2	95402708	95413130	+	ENSG00000115042.9	349	314	173	408	1244	-0.0431623	0.978948
chr2	95402708	95407409	+	ENSG00000115042.9	1	0	0	3	4	-0.957091	NA
chr2	96010564	96023379	+	ENSG00000231584.8	19	8	12	7	46	1.48012	0.485356
chr2	96010593	96023379	+	ENSG00000231584.8	20	9	6	12	47	0.670054	0.843092
chr2	96010593	96021833	+	ENSG00000231584.8	5	2	1	4	12	0.362611	NA
chr2	96184865	96208822	-	ENSG00000084090.13	2	4	4	10	20	-0.529058	NA
chr2	96184865	96208293	-	ENSG00000084090.13	3	1	4	3	11	1.46635	NA
chr2	96208008	96208822	-	ENSG00000084090.13	8	15	6	16	45	-0.678521	0.843948
chr2	96208403	96209283	+	ENSG00000204685.6	0	0	1	5	6	-1.39366	NA
chr2	96266240	96271558	+	ENSG00000144021.2	73	93	33	152	351	-0.766912	0.449423
chr2	96266240	96271641	+	ENSG00000144021.2	6	19	11	32	68	-0.939563	0.703049
chr2	96266240	96274126	+	ENSG00000144021.2	4	3	1	4	12	-0.134897	NA
chr2	96266240	96273872	+	ENSG00000144021.2	4	0	2	5	11	0.887192	NA
chr2	96266240	96271760	+	ENSG00000144021.2	2	3	0	3	8	-1.37018	NA
chr2	96266328	96271558	+	ENSG00000144021.2	1	0	0	5	6	-1.68412	NA
chr2	96274339	96305546	-	ENSG00000144028.14	2	1	2	1	6	1.52038	NA
chr2	96274339	96305508	-	ENSG00000144028.14	2	1	0	2	5	-0.328822	NA
chr2	96274732	96305546	-	ENSG00000144028.14	127	55	53	100	335	0.652459	0.564231
chr2	96274732	96277916	-	ENSG00000144028.14	26	8	9	15	58	1.01877	0.667013
chr2	96274732	96277231	-	ENSG00000144028.14	37	27	23	22	109	0.708424	0.707967
chr2	96274732	96305508	-	ENSG00000144028.14	64	28	29	58	179	0.577302	0.724839
chr2	96274732	96305560	-	ENSG00000144028.14	21	6	8	18	53	0.744299	0.808878
chr2	96274732	96275063	-	ENSG00000144028.14	15	7	5	8	35	0.775808	0.83771
chr2	96274732	96277200	-	ENSG00000144028.14	30	28	13	39	110	-0.221198	0.939675
chr2	96274732	96278357	-	ENSG00000144028.14	6	5	9	15	35	0.270087	0.958416
chr2	96274732	96277107	-	ENSG00000144028.14	14	10	3	10	37	0.0610747	0.990971
chr2	96274732	96278838	-	ENSG00000144028.14	5	3	2	6	16	0.0840398	NA
chr2	96274732	96278566	-	ENSG00000144028.14	4	0	1	6	11	0.279639	NA
chr2	96274732	96278291	-	ENSG00000144028.14	5	1	1	5	12	0.434794	NA
chr2	96274732	96278255	-	ENSG00000144028.14	3	4	2	1	10	0.329808	NA
chr2	96274732	96277940	-	ENSG00000144028.14	6	4	3	11	24	-0.227597	NA
chr2	96274732	96277872	-	ENSG00000144028.14	5	3	0	2	10	0.119965	NA
chr2	96274732	96277832	-	ENSG00000144028.14	7	2	3	11	23	0.159545	NA
chr2	96274732	96277618	-	ENSG00000144028.14	3	3	0	1	7	-0.344767	NA
chr2	96274732	96277555	-	ENSG00000144028.14	0	3	2	1	6	-0.331713	NA
chr2	96274732	96277179	-	ENSG00000144028.14	4	0	3	4	11	1.48283	NA
chr2	96274732	96276940	-	ENSG00000144028.14	4	4	1	1	10	0.194601	NA
chr2	96335800	96373839	+	ENSG00000121152.9	532	463	338	633	1966	0.143407	0.910529
chr2	96335800	96371108	+	ENSG00000121152.9	1	4	9	8	22	0.565988	0.920066
chr2	96536752	96552633	+	ENSG00000196843.15	37	56	23	112	228	-0.971705	0.380186
chr2	96593174	96638324	-	ENSG00000114982.17	3	2	5	3	13	1.31285	NA
chr2	96705932	96740053	-	ENSG00000114988.11	156	138	77	161	532	0.0530131	0.978347
chr2	96706853	96740053	-	ENSG00000114988.11	1	10	2	8	21	-2.05579	NA
chr2	96815231	96816042	-	NA	1	4	2	0	7	-0.00893358	NA
chr2	96837913	96858006	-	ENSG00000213337.8	1	3	3	3	10	0.064813	NA
chr2	96847989	96858006	-	ENSG00000213337.8	31	95	36	125	287	-1.15092	0.224903
chr2	96847989	96857917	-	ENSG00000213337.8	2	13	5	14	34	-1.33455	0.681117
chr2	96847989	96857944	-	ENSG00000213337.8	7	19	6	10	42	-0.745374	0.835441
chr2	96847989	96858041	-	ENSG00000213337.8	2	4	3	3	12	0.051022	NA
chr2	96848041	96858006	-	ENSG00000213337.8	80	142	61	219	502	-0.836609	0.308082
chr2	96848041	96857944	-	ENSG00000213337.8	15	31	14	31	91	-0.600703	0.802638
chr2	96848041	96857917	-	ENSG00000213337.8	8	15	10	14	47	-0.153455	0.973056
chr2	96848041	96858041	-	ENSG00000213337.8	8	7	7	14	36	0.0768247	0.987924
chr2	96875886	96929322	-	ENSG00000168754.14	49	2	25	4	80	4.08419	0.000514807
chr2	96875886	96929353	-	ENSG00000168754.14	19	1	17	2	39	4.14	0.0200376
chr2	96875886	96895130	-	ENSG00000168754.14	1466	1125	1055	1349	4995	0.511624	0.484815
chr2	96875886	96894039	-	ENSG00000168754.14	59	51	39	46	195	0.449911	0.799998
chr2	96875886	96894232	-	ENSG00000168754.14	31	45	37	44	157	0.1538	0.955915
chr2	96875886	96894053	-	ENSG00000168754.14	13	14	10	13	50	0.231306	0.955915
chr2	96875886	96924257	-	ENSG00000168754.14	3	0	2	0	5	4.23041	NA
chr2	96875886	96895473	-	ENSG00000168754.14	2	2	3	4	11	0.376875	NA
chr2	96875886	96895351	-	ENSG00000168754.14	7	3	1	0	11	1.4813	NA
chr2	96875886	96894194	-	ENSG00000168754.14	0	3	2	3	8	-0.831175	NA
chr2	96877561	96895130	-	ENSG00000168754.14	3	2	0	5	10	-0.929173	NA
chr2	97083584	97094840	-	ENSG00000144199.11	183	135	82	151	551	0.281002	0.845715
chr2	97584515	97589874	-	ENSG00000196912.12	0	2	0	4	6	-3.47094	NA
chr2	97646062	97648191	+	ENSG00000135940.6	155	118	88	135	496	0.376639	0.769696
chr2	97647092	97648191	+	ENSG00000135940.6	4	1	5	2	12	2.20115	NA
chr2	97655968	97664044	-	ENSG00000115073.7	32	9	6	40	87	0.0543558	0.989421
chr2	97655968	97663942	-	ENSG00000115073.7	4	1	2	1	8	1.99794	NA
chr2	97655968	97656861	-	ENSG00000115073.7	5	0	4	2	11	2.81212	NA
chr2	98599403	98608515	-	ENSG00000183513.8	22	13	13	9	57	1.06559	0.641817
chr2	98600454	98608515	-	ENSG00000183513.8	5	11	2	4	22	-0.825314	NA
chr2	98600481	98608515	-	ENSG00000183513.8	502	389	222	313	1426	0.387687	0.740285
chr2	98600563	98608515	-	ENSG00000183513.8	25	22	9	26	82	-0.122738	0.97308
chr2	98608561	98618512	+	ENSG00000115446.11	8	15	4	5	32	-0.441738	0.926246
chr2	98608613	98618512	+	ENSG00000115446.11	169	302	161	246	878	-0.244911	0.880255
chr2	98608613	98613287	+	ENSG00000115446.11	16	6	2	15	39	0.117477	0.982634
chr2	98608613	98618397	+	ENSG00000115446.11	10	16	12	18	56	-0.0777401	0.985266
chr2	98608613	98618318	+	ENSG00000115446.11	0	4	0	3	7	-3.80782	NA
chr2	99148265	99154927	-	ENSG00000135951.14	2	1	1	1	5	0.994222	NA
chr2	99148265	99154888	-	ENSG00000135951.14	4	0	4	1	9	3.58106	NA
chr2	99154967	99163136	+	ENSG00000144182.16	6	4	2	5	17	0.204108	NA
chr2	99155000	99163136	+	ENSG00000144182.16	34	41	22	29	126	0.0820133	0.978743
chr2	99155000	99197433	+	ENSG00000273155.1	0	1	0	4	5	-3.13947	NA
chr2	99155000	99195794	+	ENSG00000273155.1	2	1	0	3	6	-0.694319	NA
chr2	99155021	99163136	+	ENSG00000144182.16	13	19	10	25	67	-0.4386	0.886668
chr2	99161433	99181022	-	ENSG00000158411.11	29	15	28	14	86	1.48467	0.286856
chr2	99161433	99180987	-	ENSG00000158411.11	5	1	5	4	15	1.63339	NA
chr2	99169265	99180987	-	ENSG00000158411.11	83	46	47	59	235	0.757076	0.509028
chr2	99169265	99181022	-	ENSG00000158411.11	562	467	333	373	1735	0.487349	0.618783
chr2	99181090	99195794	+	ENSG00000185414.19	0	0	1	3	4	-0.634062	NA
chr2	99181134	99195794	+	ENSG00000185414.19	9	18	9	30	66	-0.855615	0.733264
chr2	99181134	99197433	+	ENSG00000185414.19	9	4	9	10	32	0.967739	0.785527
chr2	99181134	99209456	+	ENSG00000185414.19	0	1	1	2	4	-0.830581	NA
chr2	99181134	99197625	+	ENSG00000185414.19	2	2	1	3	8	-0.287509	NA
chr2	99181186	99195794	+	ENSG00000185414.19	488	852	271	1105	2716	-0.921979	0.0715446
chr2	99181186	99195294	+	ENSG00000185414.19	4	25	2	12	43	-2.29821	0.297767
chr2	99181186	99196903	+	ENSG00000185414.19	4	13	4	24	45	-1.64956	0.495807
chr2	99181186	99197433	+	ENSG00000185414.19	381	516	245	673	1815	-0.453005	0.584902
chr2	99181186	99196931	+	ENSG00000185414.19	10	24	12	38	84	-0.913604	0.66205
chr2	99181186	99199557	+	ENSG00000185414.19	19	15	14	11	59	0.779083	0.769693
chr2	99181186	99209456	+	ENSG00000185414.19	7	11	2	13	33	-1.05664	0.777808
chr2	99181186	99197625	+	ENSG00000185414.19	71	62	47	107	287	-0.00981461	0.997007
chr2	99181186	99216203	+	ENSG00000185414.19	2	4	2	3	11	-0.333842	NA
chr2	99181186	99198109	+	ENSG00000185414.19	2	2	1	5	10	-0.71978	NA
chr2	99181186	99197330	+	ENSG00000185414.19	6	3	1	7	17	-0.147811	NA
chr2	99181186	99197304	+	ENSG00000185414.19	3	3	1	4	11	-0.421395	NA
chr2	99181186	99197013	+	ENSG00000185414.19	0	1	2	3	6	-0.10883	NA
chr2	99181186	99196632	+	ENSG00000185414.19	4	7	2	12	25	-1.19694	NA
chr2	99181186	99196205	+	ENSG00000185414.19	0	1	2	3	6	-0.10883	NA
chr2	99181186	99195749	+	ENSG00000185414.19	3	6	2	10	21	-1.17909	NA
chr2	99195694	99197433	+	ENSG00000185414.19	1	2	0	4	7	-2.11362	NA
chr2	99284239	99336321	-	ENSG00000144214.9	1	6	0	2	9	-2.71326	NA
chr2	99301716	99336321	-	ENSG00000115514.11	0	4	0	4	8	-3.96706	NA
chr2	99318987	99336321	-	ENSG00000115514.11	35	62	43	50	190	0.00342201	0.998728
chr2	99319026	99336321	-	ENSG00000115514.11	634	339	130	759	1862	-0.173718	0.926241
chr2	99319026	99336287	-	ENSG00000115514.11	15	0	1	7	23	1.5943	NA
chr2	99319026	99333130	-	ENSG00000115514.11	3	3	0	3	9	-0.808919	NA
chr2	99319071	99336321	-	ENSG00000115514.11	95	171	91	225	582	-0.547419	0.615977
chr2	99319217	99336321	-	ENSG00000115514.11	289	161	53	333	836	-0.199712	0.920483
chr2	99319217	99336287	-	ENSG00000115514.11	4	0	0	0	4	3.57756	NA
chr2	99319547	99336321	-	ENSG00000115514.11	107	206	70	277	660	-0.970771	0.145888
chr2	99319547	99336287	-	ENSG00000115514.11	1	1	1	1	4	0.510808	NA
chr2	99319589	99336321	-	ENSG00000115514.11	3	8	5	8	24	-0.424715	0.939885
chr2	99319614	99336321	-	ENSG00000115514.11	16	23	6	33	78	-0.940511	0.661283
chr2	99321070	99336321	-	ENSG00000115514.11	4	4	2	3	13	0.154225	NA
chr2	99321341	99336321	-	ENSG00000115514.11	2	5	3	10	20	-0.958349	NA
chr2	99321551	99336321	-	ENSG00000115514.11	39	66	19	89	213	-0.985796	0.373334
chr2	99321739	99336321	-	ENSG00000115514.11	20	54	10	42	126	-1.30519	0.331932
chr2	99337394	99363692	+	ENSG00000158417.10	12	14	5	27	58	-0.816985	0.776644
chr2	99337394	99399778	+	ENSG00000158417.10	123	135	61	179	498	-0.341368	0.800943
chr2	99337394	99363778	+	ENSG00000158417.10	109	177	86	120	492	-0.177002	0.926246
chr2	99337394	99376418	+	ENSG00000158417.10	224	245	82	175	726	-0.157112	0.934885
chr2	99337394	99361177	+	ENSG00000158417.10	29	28	12	23	92	0.0374601	0.991753
chr2	99337394	99401323	+	ENSG00000158417.10	0	0	0	5	5	-3.02598	NA
chr2	99337394	99400061	+	ENSG00000158417.10	3	2	2	5	12	0.0547052	NA
chr2	99337394	99361159	+	ENSG00000158417.10	4	3	3	2	12	0.91768	NA
chr2	99337394	101006418	+	ENSG00000170485.16	4	3	1	5	13	-0.302351	NA
chr2	99361371	99376418	+	ENSG00000158417.10	3	2	1	2	8	0.352244	NA
chr2	99361639	99399778	+	ENSG00000158417.10	3	1	1	3	8	0.456129	NA
chr2	99361639	99376418	+	ENSG00000158417.10	1	4	1	0	6	-0.705421	NA
chr2	99361674	99399778	+	ENSG00000158417.10	2	1	1	0	4	1.88104	NA
chr2	99363681	99399778	+	ENSG00000158417.10	1	2	2	2	7	0.188733	NA
chr2	99363681	99376418	+	ENSG00000158417.10	3	7	2	1	13	-0.388904	NA
chr2	99363817	99399778	+	ENSG00000158417.10	2	1	2	1	6	1.52038	NA
chr2	99376429	99399778	+	ENSG00000158417.10	3	3	1	1	8	0.251617	NA
chr2	99376468	99399778	+	ENSG00000158417.10	6	2	2	3	13	1.06687	NA
chr2	99376489	99399778	+	ENSG00000158417.10	5	1	2	0	8	3.11006	NA
chr2	99390369	99399778	+	ENSG00000158417.10	2	0	0	4	6	-0.582001	NA
chr2	99390390	99399778	+	ENSG00000158417.10	4	10	2	6	22	-1.06475	NA
chr2	99390621	99399778	+	ENSG00000158417.10	2	4	0	7	13	-2.14867	NA
chr2	99392993	99399778	+	ENSG00000158417.10	1	0	2	4	7	0.425202	NA
chr2	99396763	99399778	+	ENSG00000158417.10	2	7	5	3	17	0.0368196	NA
chr2	99398748	99399778	+	ENSG00000158417.10	0	1	0	3	4	-2.84372	NA
chr2	99437529	99489993	-	ENSG00000135945.9	2	5	0	5	12	-2.0783	NA
chr2	99438571	99490038	-	ENSG00000135945.9	1	0	0	3	4	-0.957091	NA
chr2	99438571	99489993	-	ENSG00000135945.9	0	8	5	9	22	-0.98411	NA
chr2	100391868	100417649	-	ENSG00000115526.10	8	13	10	18	49	-0.207179	0.962049
chr2	100391868	100417399	-	ENSG00000115526.10	23	17	20	43	103	0.109539	0.973789
chr2	100391868	100417680	-	ENSG00000115526.10	8	1	2	4	15	1.42754	NA
chr2	100391868	100417668	-	ENSG00000115526.10	10	0	2	6	18	1.48865	NA
chr2	100391868	100417576	-	ENSG00000115526.10	2	9	3	10	24	-1.37165	NA
chr2	100391868	100417549	-	ENSG00000115526.10	0	3	1	4	8	-2.16018	NA
chr2	100563001	100576855	+	ENSG00000115539.13	53	90	25	105	273	-0.912653	0.373508
chr2	100563001	100576732	+	ENSG00000115539.13	77	154	56	161	448	-0.779432	0.395409
chr2	100563001	100576567	+	ENSG00000115539.13	3	11	2	17	33	-1.99715	0.473802
chr2	100563001	100577471	+	ENSG00000115539.13	29	41	23	55	148	-0.378064	0.861655
chr2	100563035	100576732	+	ENSG00000115539.13	15	16	1	17	49	-0.820585	0.820159
chr2	100563035	100577471	+	ENSG00000115539.13	4	4	5	3	16	0.885269	NA
chr2	100563035	100576855	+	ENSG00000115539.13	3	4	0	14	21	-2.20919	NA
chr2	100563035	100576567	+	ENSG00000115539.13	1	0	0	3	4	-0.957091	NA
chr2	101002293	101019754	+	ENSG00000071082.10	181	54	93	74	402	1.53716	0.0115709
chr2	101002293	101019728	+	ENSG00000071082.10	76	19	47	26	168	1.92266	0.017541
chr2	101002293	101019491	+	ENSG00000071082.10	74	23	27	29	153	1.33502	0.216528
chr2	101002293	101006110	+	ENSG00000071082.10	62	15	19	36	132	1.08469	0.457293
chr2	101002293	101024035	+	ENSG00000071082.10	47	33	33	26	139	0.872653	0.555268
chr2	101002293	101018217	+	ENSG00000071082.10	15	9	9	7	40	0.995024	0.736477
chr2	101002293	101006418	+	ENSG00000071082.10	9105	7808	6099	9887	32899	0.258747	0.796152
chr2	101002293	101006503	+	ENSG00000071082.10	39	29	13	16	97	0.485461	0.856471
chr2	101002293	101006668	+	ENSG00000071082.10	30	15	10	25	80	0.398986	0.890934
chr2	101002293	101006565	+	ENSG00000071082.10	38	52	18	37	145	-0.314906	0.894951
chr2	101002293	101006871	+	ENSG00000071082.10	10	7	4	9	30	0.207376	0.969465
chr2	101002293	101006820	+	ENSG00000071082.10	142	114	53	127	436	0.0565625	0.978743
chr2	101002293	101007265	+	ENSG00000071082.10	91	69	43	106	309	0.0545231	0.980064
chr2	101002293	101006964	+	ENSG00000071082.10	21	25	16	29	91	-0.0612985	0.98568
chr2	101002293	101006280	+	ENSG00000071082.10	12	11	6	12	41	0.0601822	0.989849
chr2	101002293	101023984	+	ENSG00000071082.10	4	3	1	2	10	0.276428	NA
chr2	101002293	101006021	+	ENSG00000071082.10	7	4	6	2	19	1.5525	NA
chr2	101002293	101020540	+	ENSG00000071082.10	4	0	3	2	9	2.45006	NA
chr2	101002293	101020437	+	ENSG00000071082.10	8	0	3	1	12	3.87556	NA
chr2	101002293	101007329	+	ENSG00000071082.10	8	6	3	6	23	0.239585	NA
chr2	101002293	101006991	+	ENSG00000071082.10	4	0	2	2	8	2.16982	NA
chr2	101002293	101006468	+	ENSG00000071082.10	8	0	1	4	13	1.6091	NA
chr2	101002481	101006418	+	ENSG00000071082.10	1	19	0	27	47	-5.05429	0.0432967
chr2	101002532	101006418	+	ENSG00000071082.10	43	299	40	329	711	-2.41614	5.89833e-06
chr2	101002599	101006418	+	ENSG00000071082.10	8	53	1	49	111	-3.19546	0.00752559
chr2	101002733	101006418	+	ENSG00000071082.10	69	43	41	54	207	0.636128	0.642128
chr2	101002761	101006418	+	ENSG00000071082.10	30	23	15	30	98	0.195863	0.951878
chr2	101002786	101006418	+	ENSG00000071082.10	23	16	11	22	72	0.270821	0.935691
chr2	101004202	101006418	+	ENSG00000071082.10	265	148	166	183	762	0.84263	0.209264
chr2	101004202	101006820	+	ENSG00000071082.10	0	1	2	1	4	0.799657	NA
chr2	101004245	101006418	+	ENSG00000071082.10	13	9	17	8	47	1.3728	0.534644
chr2	101004259	101006418	+	ENSG00000071082.10	7	6	2	8	23	-0.272701	NA
chr2	101004275	101006418	+	ENSG00000071082.10	3	1	2	1	7	1.7793	NA
chr2	101006000	101006418	+	ENSG00000071082.10	43	25	27	47	142	0.4664	0.816783
chr2	101006016	101006418	+	ENSG00000071082.10	16	8	10	17	51	0.572819	0.862613
chr2	101006047	101006418	+	ENSG00000071082.10	1	3	1	5	10	-1.45389	NA
chr2	101252888	101270308	+	ENSG00000158435.7	29	25	19	23	96	0.436822	0.862613
chr2	101252888	101269539	+	ENSG00000158435.7	5	9	0	9	23	-1.63657	NA
chr2	101252905	101270308	+	ENSG00000158435.7	3	1	3	5	12	0.654568	NA
chr2	101276091	101308690	-	ENSG00000163162.8	0	0	0	4	4	-2.7044	NA
chr2	101276538	101308690	-	ENSG00000163162.8	25	29	18	42	114	-0.223808	0.936653
chr2	101276538	101308720	-	ENSG00000163162.8	3	1	1	1	6	1.35244	NA
chr2	101697707	101891495	+	ENSG00000071054.16	4	3	1	2	10	0.276428	NA
chr2	101697707	101891474	+	ENSG00000071054.16	1	0	1	2	4	0.728755	NA
chr2	102736935	102815944	+	ENSG00000170417.15	3	0	1	2	6	1.54362	NA
chr2	102736935	102776620	+	ENSG00000170417.15	4	4	3	4	15	0.273836	NA
chr2	103449772	103464957	-	NA	245	263	94	332	934	-0.432904	0.682928
chr2	103449862	103464957	-	NA	4	12	8	17	41	-0.635486	0.871499
chr2	103463554	103464957	-	NA	2	5	0	4	11	-1.95724	NA
chr2	105038008	105099947	+	ENSG00000135972.8	7	1	2	1	11	2.50357	NA
chr2	105038025	105099947	+	ENSG00000135972.8	9	3	4	4	20	1.31055	NA
chr2	105038084	105099947	+	ENSG00000135972.8	862	507	433	802	2604	0.43531	0.590448
chr2	105053071	105099947	+	ENSG00000135972.8	9	0	3	0	12	5.38048	NA
chr2	105092432	105099947	+	ENSG00000135972.8	4	1	2	0	7	2.91654	NA
chr2	105337554	105345449	+	ENSG00000135974.9	17	19	3	26	65	-0.850922	0.760412
chr2	105337554	105345524	+	ENSG00000135974.9	281	301	152	442	1176	-0.323189	0.766272
chr2	105337554	105349571	+	ENSG00000135974.9	29	5	4	19	57	0.82922	0.801358
chr2	105337554	105360776	+	ENSG00000135974.9	8	0	3	3	14	2.41089	NA
chr2	105337554	105348762	+	ENSG00000135974.9	9	2	4	3	18	1.80593	NA
chr2	105337554	105346284	+	ENSG00000135974.9	4	2	1	4	11	0.12625	NA
chr2	105360813	105399051	-	ENSG00000115641.18	3	2	1	5	11	-0.358112	NA
chr2	105360813	105399022	-	ENSG00000115641.18	4	3	2	2	11	0.630756	NA
chr2	105360813	105399005	-	ENSG00000115641.18	0	2	1	2	5	-1.34485	NA
chr2	105360828	105399051	-	ENSG00000115641.18	92	30	38	74	234	0.788349	0.533607
chr2	105360828	105399022	-	ENSG00000115641.18	58	27	22	62	169	0.295281	0.895308
chr2	105360828	105399005	-	ENSG00000115641.18	28	17	7	32	84	-0.106767	0.977478
chr2	105360978	105399022	-	ENSG00000115641.18	0	2	1	3	6	-1.63508	NA
chr2	105360978	105399005	-	ENSG00000115641.18	0	0	3	1	4	2.48642	NA
chr2	105851812	105894270	+	ENSG00000071051.13	6	3	6	2	17	1.75167	NA
chr2	105851847	105894270	+	ENSG00000071051.13	43	53	32	100	228	-0.492172	0.7622
chr2	106093315	106194299	-	ENSG00000115652.14	181	109	108	230	628	0.285221	0.840457
chr2	106093315	106194333	-	ENSG00000115652.14	11	3	5	1	20	2.3198	NA
chr2	106093315	106194270	-	ENSG00000115652.14	4	0	2	0	6	4.44453	NA
chr2	106093609	106194299	-	ENSG00000115652.14	1	5	1	6	13	-1.95643	NA
chr2	106521235	106544294	+	ENSG00000232001.2	2	0	3	2	7	2.08846	NA
chr2	107678463	107746941	-	NA	19	22	10	51	102	-0.828138	0.674797
chr2	107678463	107748270	-	NA	23	14	5	17	59	0.16753	0.968353
chr2	107678463	107746851	-	NA	0	2	1	2	5	-1.34485	NA
chr2	107678484	107748270	-	NA	2	0	1	3	6	0.625554	NA
chr2	107696962	107748270	-	NA	3	0	0	1	4	1.80241	NA
chr2	107698735	107746941	-	NA	3	7	4	9	23	-0.623464	NA
chr2	107698735	107748270	-	NA	4	3	5	4	16	0.941479	NA
chr2	108449222	108469987	+	ENSG00000135968.20	7	4	0	3	14	0.126931	NA
chr2	108504711	108534219	-	ENSG00000214184.3	1	1	1	1	4	0.510808	NA
chr2	108505166	108534219	-	ENSG00000214184.3	1	1	3	1	6	1.67392	NA
chr2	108505166	108534201	-	ENSG00000214184.3	4	4	4	0	12	1.33728	NA
chr2	108505166	108534153	-	ENSG00000214184.3	0	5	2	1	8	-0.973628	NA
chr2	108505166	108533926	-	ENSG00000214184.3	1	1	0	3	5	-1.49526	NA
chr2	108505166	108533908	-	ENSG00000214184.3	3	2	0	0	5	0.536857	NA
chr2	108534451	108685339	+	ENSG00000169756.16	2	1	0	2	5	-0.328822	NA
chr2	108534451	108684851	+	ENSG00000169756.16	1	1	2	1	5	1.20287	NA
chr2	108534451	108684173	+	ENSG00000169756.16	3	3	1	5	12	-0.588923	NA
chr2	108534470	108685339	+	ENSG00000169756.16	0	0	2	6	8	-0.55398	NA
chr2	108534470	108684851	+	ENSG00000169756.16	1	1	1	3	6	-0.38751	NA
chr2	108534470	108684836	+	ENSG00000169756.16	0	2	0	2	4	-2.96694	NA
chr2	108534470	108684310	+	ENSG00000169756.16	0	1	0	5	6	-3.38467	NA
chr2	108534470	108684173	+	ENSG00000169756.16	2	8	0	10	20	-2.8641	NA
chr2	108534470	108684154	+	ENSG00000169756.16	0	3	1	1	5	-1.4555	NA
chr2	108588306	108684173	+	ENSG00000169756.16	19	5	4	2	30	1.92846	0.503576
chr2	108588306	108685339	+	ENSG00000169756.16	6	1	0	0	7	2.61657	NA
chr2	108588306	108684851	+	ENSG00000169756.16	3	0	1	0	4	3.79596	NA
chr2	108588306	108684310	+	ENSG00000169756.16	2	0	0	2	4	0.386203	NA
chr2	108588466	108685339	+	ENSG00000169756.16	4	2	0	4	10	-0.335143	NA
chr2	108588466	108684310	+	ENSG00000169756.16	2	0	1	3	6	0.625554	NA
chr2	108588466	108684173	+	ENSG00000169756.16	4	5	1	8	18	-0.998373	NA
chr2	108588466	108684154	+	ENSG00000169756.16	0	3	0	1	4	-3.08074	NA
chr2	108782197	108784104	+	ENSG00000153201.15	3	1	1	7	12	-0.473071	NA
chr2	108786782	108876576	+	ENSG00000163006.11	56	63	26	126	271	-0.735471	0.54502
chr2	110211529	110212547	-	ENSG00000175701.10	173	160	137	221	691	0.219767	0.881565
chr2	110637838	110678063	-	ENSG00000169679.14	23	23	18	30	94	0.131854	0.968172
chr2	110637838	110678029	-	ENSG00000169679.14	5	1	0	0	6	2.34715	NA
chr2	110637935	110678063	-	ENSG00000169679.14	25	13	14	20	72	0.707862	0.771483
chr2	110637935	110678029	-	ENSG00000169679.14	1	1	2	1	5	1.20287	NA
chr2	110648094	110678063	-	ENSG00000169679.14	1	1	0	2	4	-1.124	NA
chr2	110649548	110678063	-	ENSG00000169679.14	0	3	0	11	14	-4.63197	NA
chr2	111120884	111164630	+	ENSG00000153094.22	3	0	0	1	4	1.80241	NA
chr2	111120914	111164630	+	ENSG00000153094.22	36	21	21	26	104	0.728983	0.693003
chr2	111120914	111128844	+	ENSG00000153094.22	15	7	1	9	32	0.230516	0.968583
chr2	111120914	111164930	+	ENSG00000153094.22	3	0	1	2	6	1.54362	NA
chr2	111120914	111164501	+	ENSG00000153094.22	5	0	1	4	10	1.08251	NA
chr2	111120943	111164630	+	ENSG00000153094.22	4	1	5	1	11	2.73745	NA
chr2	111196346	111495051	-	ENSG00000172965.15	4	7	4	4	19	-0.00809821	NA
chr2	111196371	111495100	-	ENSG00000172965.15	0	2	4	2	8	0.808151	NA
chr2	111196371	111495051	-	ENSG00000172965.15	2	3	4	6	15	0.0928551	NA
chr2	111207781	111495051	-	ENSG00000172965.15	60	30	13	158	261	-0.91005	0.58318
chr2	111207781	111495100	-	ENSG00000172965.15	18	4	5	16	43	0.653969	0.866867
chr2	111207781	111208409	-	ENSG00000172965.15	4	7	0	5	16	-1.4167	NA
chr2	111207781	111208208	-	ENSG00000172965.15	8	0	0	7	15	0.567986	NA
chr2	111207781	111494935	-	ENSG00000172965.15	3	0	1	6	10	-0.00153699	NA
chr2	111236971	111495051	-	ENSG00000172965.15	0	0	0	4	4	-2.7044	NA
chr2	111246224	111495051	-	ENSG00000172965.15	9	9	3	20	41	-0.831984	0.81844
chr2	111246224	111495100	-	ENSG00000172965.15	5	1	1	4	11	0.678671	NA
chr2	111429313	111495100	-	ENSG00000172965.15	52	36	26	36	150	0.51704	0.784441
chr2	111429313	111495051	-	ENSG00000172965.15	87	85	33	113	318	-0.333	0.843092
chr2	111429313	111495161	-	ENSG00000172965.15	6	0	3	1	10	3.63369	NA
chr2	111429313	111494935	-	ENSG00000172965.15	7	1	3	4	15	1.49912	NA
chr2	111450707	111452194	+	NA	2	0	2	0	4	3.97874	NA
chr2	111450725	111452194	+	NA	8	0	6	1	15	4.33221	NA
chr2	111769065	111884191	-	ENSG00000153107.12	1	0	2	4	7	0.425202	NA
chr2	111769065	111884172	-	ENSG00000153107.12	1	7	0	12	20	-3.77193	NA
chr2	111769065	111884158	-	ENSG00000153107.12	2	2	1	4	9	-0.5202	NA
chr2	111880455	111884172	-	ENSG00000153107.12	1	3	0	6	10	-2.69135	NA
chr2	111880455	111884158	-	ENSG00000153107.12	2	0	2	0	4	3.97874	NA
chr2	112215871	112255042	-	ENSG00000144161.12	153	137	107	190	587	0.163769	0.917329
chr2	112215871	112255115	-	ENSG00000144161.12	9	2	2	0	13	2.61014	NA
chr2	112215871	112255098	-	ENSG00000144161.12	2	0	2	2	6	1.71078	NA
chr2	112215947	112255042	-	ENSG00000144161.12	10	25	12	27	74	-0.701192	0.786665
chr2	112216015	112255042	-	ENSG00000144161.12	1	2	1	4	8	-1.01509	NA
chr2	112216185	112255042	-	ENSG00000144161.12	5	4	5	6	20	0.554227	NA
chr2	112216435	112255042	-	ENSG00000144161.12	0	1	2	8	11	-1.23421	NA
chr2	112234076	112255042	-	ENSG00000144161.12	2	5	2	2	11	-0.393365	NA
chr2	112542443	112577150	+	ENSG00000125630.15	2	0	0	2	4	0.386203	NA
chr2	112542443	112576295	+	ENSG00000125630.15	4	6	1	7	18	-1.03297	NA
chr2	112542465	112576295	+	ENSG00000125630.15	6	12	4	17	39	-1.05414	0.743167
chr2	112542493	112576295	+	ENSG00000125630.15	0	4	0	8	12	-4.47086	NA
chr2	112575967	112576295	+	ENSG00000125630.15	1	2	1	0	4	0.317164	NA
chr2	112582155	112584815	-	NA	1	0	3	2	6	1.86569	NA
chr2	112582990	112584412	-	NA	3	1	1	1	6	1.35244	NA
chr2	112582990	112584815	-	NA	9	6	2	6	23	0.175965	NA
chr2	112584447	112589040	+	ENSG00000125611.15	4	1	0	4	9	-0.0195367	NA
chr2	112584462	112589040	+	ENSG00000125611.15	10	4	2	10	26	0.161459	0.978948
chr2	112584480	112589040	+	ENSG00000125611.15	11	2	2	6	21	1.07753	NA
chr2	112584580	112589040	+	ENSG00000125611.15	3	4	0	4	11	-1.21109	NA
chr2	112584595	112589040	+	ENSG00000125611.15	5	4	1	17	27	-1.35017	NA
chr2	112584609	112589040	+	ENSG00000125611.15	17	13	4	30	64	-0.632999	0.842578
chr2	112584626	112589040	+	ENSG00000125611.15	28	10	3	16	57	0.527131	0.886668
chr2	112645032	112646289	-	ENSG00000237753.1	1	3	0	2	6	-1.97542	NA
chr2	112645910	112663821	+	ENSG00000144136.10	4	2	4	6	16	0.61826	NA
chr2	112645941	112663821	+	ENSG00000144136.10	14	20	9	79	122	-1.5205	0.295776
chr2	112736353	112764609	-	ENSG00000169607.12	25	13	17	15	70	1.05434	0.582456
chr2	112736353	112764677	-	ENSG00000169607.12	2	1	1	0	4	1.88104	NA
chr2	112737869	112764609	-	ENSG00000169607.12	40	23	37	57	157	0.547219	0.774789
chr2	112737869	112764677	-	ENSG00000169607.12	5	1	3	0	9	3.3773	NA
chr2	112757203	112764609	-	ENSG00000169607.12	4	4	3	4	15	0.273836	NA
chr2	113173973	113202912	+	ENSG00000125637.15	10	15	6	25	56	-0.835694	0.768648
chr2	113173973	113203225	+	ENSG00000125637.15	1	8	3	2	14	-0.814787	NA
chr2	113217363	113235515	-	ENSG00000125618.16	18	6	11	5	40	1.82446	0.38068
chr2	113217363	113235497	-	ENSG00000125618.16	9	2	9	4	24	2.16711	0.42817
chr2	113235540	113267008	+	ENSG00000189223.14	2	13	1	16	32	-2.8389	0.27959
chr2	113235540	113240826	+	ENSG00000189223.14	7	10	6	19	42	-0.60617	0.874563
chr2	113235540	113266941	+	ENSG00000189223.14	0	1	1	3	5	-1.22098	NA
chr2	113437785	113444224	+	ENSG00000136682.14	0	3	0	4	7	-3.74021	NA
chr2	113437820	113444224	+	ENSG00000136682.14	0	7	1	12	20	-3.64236	NA
chr2	113583512	113599034	+	ENSG00000146556.14	2	0	3	1	6	2.97349	NA
chr2	113583593	113599034	+	ENSG00000146556.14	24	3	11	1	39	3.47472	0.0560249
chr2	113583637	113599034	+	ENSG00000146556.14	168	36	70	30	304	2.20323	0.000837989
chr2	113583637	113599078	+	ENSG00000146556.14	7	1	1	1	10	2.25631	NA
chr2	113583637	113590267	+	ENSG00000146556.14	9	4	2	8	23	0.247474	NA
chr2	113583637	113589224	+	ENSG00000146556.14	2	1	2	0	5	2.42932	NA
chr2	113611708	113627117	-	ENSG00000240356.6	5	3	1	2	11	0.514214	NA
chr2	113611708	113627081	-	ENSG00000240356.6	8	4	0	5	17	0.0129093	NA
chr2	113611842	113627081	-	ENSG00000240356.6	2	0	0	2	4	0.386203	NA
chr2	113621564	113627081	-	ENSG00000240356.6	3	6	3	4	16	-0.274196	NA
chr2	113621564	113627052	-	ENSG00000240356.6	2	3	1	1	7	-0.110514	NA
chr2	113621728	113627117	-	ENSG00000240356.6	7	13	5	16	41	-0.796355	0.818237
chr2	113621728	113627052	-	ENSG00000240356.6	36	25	7	31	99	-0.079372	0.982439
chr2	113621728	113627081	-	ENSG00000240356.6	56	46	23	63	188	-0.0578689	0.982468
chr2	113704097	113756642	-	ENSG00000115084.13	0	2	0	2	4	-2.96694	NA
chr2	113713782	113756642	-	ENSG00000115084.13	0	1	1	3	5	-1.22098	NA
chr2	113713782	113756620	-	ENSG00000115084.13	0	4	3	2	9	-0.291505	NA
chr2	113714354	113756642	-	ENSG00000115084.13	3	2	1	0	6	1.16662	NA
chr2	113714354	113756620	-	ENSG00000115084.13	3	0	1	5	9	0.256079	NA
chr2	113741885	113756620	-	ENSG00000115084.13	0	1	0	5	6	-3.38467	NA
chr2	113742509	113756620	-	ENSG00000115084.13	0	2	2	2	6	-0.225703	NA
chr2	113881274	113889767	-	ENSG00000270019.1	8	1	3	2	14	2.29696	NA
chr2	113889960	113958591	+	ENSG00000115091.11	5	4	2	3	14	0.345599	NA
chr2	113890015	113958591	+	ENSG00000115091.11	1	1	2	3	7	0.297004	NA
chr2	113890110	113958255	+	ENSG00000115091.11	22	28	53	43	146	0.787865	0.670421
chr2	113890110	113959387	+	ENSG00000115091.11	13	7	8	7	35	1.02415	0.748159
chr2	113890110	113958591	+	ENSG00000115091.11	379	290	228	427	1324	0.235139	0.84488
chr2	113890110	113958145	+	ENSG00000115091.11	75	43	24	83	225	0.0588341	0.981617
chr2	113890110	113959323	+	ENSG00000115091.11	3	2	1	6	12	-0.532281	NA
chr2	113890110	113957386	+	ENSG00000115091.11	6	7	4	5	22	0.150232	NA
chr2	113890161	113958591	+	ENSG00000115091.11	2	3	0	2	7	-1.15955	NA
chr2	113890217	113958591	+	ENSG00000115091.11	11	12	10	17	50	0.0673727	0.987749
chr2	113890217	113958145	+	ENSG00000115091.11	2	1	0	3	6	-0.694319	NA
chr2	113890244	113958591	+	ENSG00000115091.11	12	24	12	14	62	-0.21111	0.958416
chr2	113890244	113958255	+	ENSG00000115091.11	2	1	3	4	10	0.6995	NA
chr2	113890244	113958145	+	ENSG00000115091.11	3	3	0	3	9	-0.808919	NA
chr2	113957632	113958591	+	ENSG00000115091.11	0	1	1	3	5	-1.22098	NA
chr2	113957929	113958591	+	ENSG00000115091.11	1	3	2	3	9	-0.406497	NA
chr2	117814691	117830854	+	ENSG00000088205.12	107	296	85	397	885	-1.34108	0.0154245
chr2	117814691	117832370	+	ENSG00000088205.12	30	98	49	182	359	-1.15993	0.245183
chr2	117814691	117831390	+	ENSG00000088205.12	24	50	19	77	170	-1.04327	0.392859
chr2	117814691	117831051	+	ENSG00000088205.12	32	115	69	133	349	-0.637849	0.684046
chr2	117814691	117831521	+	ENSG00000088205.12	8	8	3	26	45	-1.13374	0.710785
chr2	117814755	117832370	+	ENSG00000088205.12	0	0	1	8	9	-2.09827	NA
chr2	117814755	117831390	+	ENSG00000088205.12	0	1	0	3	4	-2.84372	NA
chr2	117814755	117831051	+	ENSG00000088205.12	0	5	0	4	9	-4.16309	NA
chr2	117814755	117830854	+	ENSG00000088205.12	0	2	5	9	16	-0.192244	NA
chr2	117919997	118014100	-	ENSG00000125633.10	0	3	1	3	7	-1.96051	NA
chr2	117919997	118014086	-	ENSG00000125633.10	0	6	0	4	10	-4.3357	NA
chr2	117919997	118014070	-	ENSG00000125633.10	0	4	1	6	11	-2.68772	NA
chr2	118088471	118110026	+	ENSG00000125629.14	100	54	32	78	264	0.371845	0.834287
chr2	118088471	118108595	+	ENSG00000125629.14	79	43	25	60	207	0.381762	0.843948
chr2	119223836	119265649	+	ENSG00000115107.19	176	72	82	115	445	0.903959	0.250393
chr2	119223836	119263577	+	ENSG00000115107.19	43	27	22	28	120	0.651199	0.724791
chr2	119223836	119263696	+	ENSG00000115107.19	6	4	6	12	28	0.205899	0.970947
chr2	119223865	119265649	+	ENSG00000115107.19	2	0	2	0	4	3.97874	NA
chr2	119302226	119366828	-	ENSG00000186132.14	28	27	21	49	125	-0.101595	0.973457
chr2	119366909	119372540	+	ENSG00000155368.16	1	2	2	3	8	-0.0952467	NA
chr2	119366977	119372540	+	ENSG00000155368.16	207	441	226	507	1381	-0.575083	0.548777
chr2	119367018	119372540	+	ENSG00000155368.16	1	10	2	9	22	-2.12282	NA
chr2	119367038	119372540	+	ENSG00000155368.16	1	11	3	15	30	-2.07186	0.495159
chr2	119431212	119431603	-	NA	2	0	2	0	4	3.97874	NA
chr2	119679201	119682118	+	ENSG00000144120.12	2	12	6	11	31	-0.896889	0.827346
chr2	119679201	119687819	+	ENSG00000144120.12	3	0	1	1	5	2.41512	NA
chr2	119759954	119977076	+	ENSG00000088179.8	0	0	0	5	5	-3.02598	NA
chr2	120013051	120105108	+	ENSG00000115109.13	3	3	1	6	13	-0.738499	NA
chr2	120013077	120105108	+	ENSG00000115109.13	25	20	9	30	84	-0.154983	0.965754
chr2	120220337	120223400	-	ENSG00000226479.3	0	2	1	2	5	-1.34485	NA
chr2	120220337	120223388	-	ENSG00000226479.3	0	0	1	3	4	-0.634062	NA
chr2	120221440	120223400	-	ENSG00000226479.3	2	1	1	2	6	0.475493	NA
chr2	120221508	120223400	-	ENSG00000226479.3	2	4	2	8	16	-1.0129	NA
chr2	120221508	120223388	-	ENSG00000226479.3	1	1	0	2	4	-1.124	NA
chr2	120252801	120294709	+	ENSG00000144118.13	5	0	3	0	8	4.89037	NA
chr2	120252852	120294709	+	ENSG00000144118.13	38	15	10	27	90	0.566466	0.824735
chr2	120252872	120294709	+	ENSG00000144118.13	3	3	2	5	13	-0.177494	NA
chr2	120252938	120294709	+	ENSG00000144118.13	23	12	2	68	105	-1.27973	0.567825
chr2	120252958	120294709	+	ENSG00000144118.13	7	6	1	9	23	-0.591671	NA
chr2	121649648	121651330	+	ENSG00000236859.6	15	8	3	10	36	0.310552	0.952533
chr2	121649648	121651542	+	ENSG00000236859.6	9	9	6	9	33	0.185006	0.970947
chr2	121649648	121651213	+	ENSG00000236859.6	5	1	1	4	11	0.678671	NA
chr2	121649648	121651154	+	ENSG00000236859.6	10	0	1	3	14	2.27453	NA
chr2	121649672	121651542	+	ENSG00000236859.6	0	2	2	2	6	-0.225703	NA
chr2	121649672	121651330	+	ENSG00000236859.6	0	0	1	3	4	-0.634062	NA
chr2	121649672	121651154	+	ENSG00000236859.6	3	1	1	1	6	1.35244	NA
chr2	121649803	121651542	+	ENSG00000236859.6	8	3	7	3	21	1.82373	0.575518
chr2	121649803	121651330	+	ENSG00000236859.6	10	4	4	6	24	0.899292	0.840457
chr2	121649803	121651154	+	ENSG00000236859.6	5	0	5	1	11	3.90017	NA
chr2	121650106	121651542	+	ENSG00000236859.6	67	21	24	32	144	1.17452	0.332462
chr2	121650106	121651213	+	ENSG00000236859.6	22	4	13	20	59	1.11908	0.640849
chr2	121650106	121651154	+	ENSG00000236859.6	45	13	10	27	95	0.824047	0.701537
chr2	121650106	121651330	+	ENSG00000236859.6	63	39	31	49	182	0.519095	0.755821
chr2	121650106	121651595	+	ENSG00000236859.6	1	2	1	3	7	-0.780393	NA
chr2	121650106	121651557	+	ENSG00000236859.6	1	3	0	0	4	-1.41781	NA
chr2	121650106	121651264	+	ENSG00000236859.6	2	1	0	2	5	-0.328822	NA
chr2	121650151	121651542	+	ENSG00000236859.6	0	3	0	4	7	-3.74021	NA
chr2	121650151	121651330	+	ENSG00000236859.6	3	2	1	12	18	-1.27749	NA
chr2	121650151	121651213	+	ENSG00000236859.6	0	2	0	2	4	-2.96694	NA
chr2	121726948	121736895	-	ENSG00000155438.11	6	3	2	4	15	0.571858	NA
chr2	121726977	121736895	-	ENSG00000155438.11	63	150	50	211	474	-1.16204	0.0992733
chr2	121726977	121730988	-	ENSG00000155438.11	1	4	0	4	9	-2.60157	NA
chr2	121727050	121736895	-	ENSG00000155438.11	133	350	149	470	1102	-0.963264	0.176942
chr2	121727050	121730988	-	ENSG00000155438.11	1	5	0	1	7	-2.33809	NA
chr2	121727346	121736895	-	ENSG00000155438.11	3	15	6	19	43	-1.30793	0.643077
chr2	121727525	121736895	-	ENSG00000155438.11	34	58	27	94	213	-0.789201	0.536131
chr2	121727589	121736895	-	ENSG00000155438.11	51	69	25	173	318	-1.16756	0.201012
chr2	121727628	121736895	-	ENSG00000155438.11	4	2	1	10	17	-0.783506	NA
chr2	121727677	121736895	-	ENSG00000155438.11	604	965	277	1715	3561	-1.15548	0.0160976
chr2	121727677	121730988	-	ENSG00000155438.11	4	2	1	10	17	-0.783506	NA
chr2	121727677	121730967	-	ENSG00000155438.11	3	0	2	4	9	0.987857	NA
chr2	121727693	121736895	-	ENSG00000155438.11	0	2	0	3	5	-3.24088	NA
chr2	121730988	121736895	-	ENSG00000155438.11	7	25	9	23	64	-1.05943	0.647867
chr2	121755660	121765819	+	ENSG00000211460.11	45	85	10	98	238	-1.42073	0.152789
chr2	121755660	121765558	+	ENSG00000211460.11	5	22	3	28	58	-2.18957	0.214731
chr2	121755660	121766131	+	ENSG00000211460.11	14	30	14	55	113	-1.03018	0.531708
chr2	121755660	121765966	+	ENSG00000211460.11	11	24	5	25	65	-1.21792	0.563382
chr2	121755660	121767501	+	ENSG00000211460.11	7	11	0	18	36	-1.78268	0.575518
chr2	121755660	121767179	+	ENSG00000211460.11	6	20	12	36	74	-0.972268	0.678038
chr2	121755660	121767291	+	ENSG00000211460.11	74	85	43	134	336	-0.427854	0.761128
chr2	121755660	121765660	+	ENSG00000211460.11	19	41	19	40	119	-0.587254	0.783547
chr2	121755660	121767847	+	ENSG00000211460.11	13	9	10	47	79	-0.650869	0.824735
chr2	121755660	121767198	+	ENSG00000211460.11	4	9	2	8	23	-1.10995	NA
chr2	121755729	121767847	+	ENSG00000211460.11	1	1	1	3	6	-0.38751	NA
chr2	121755729	121767291	+	ENSG00000211460.11	1	1	3	6	11	0.00577412	NA
chr2	121755729	121767179	+	ENSG00000211460.11	0	1	0	3	4	-2.84372	NA
chr2	121755729	121766131	+	ENSG00000211460.11	2	2	0	1	5	-0.470646	NA
chr2	121755729	121765966	+	ENSG00000211460.11	0	1	0	5	6	-3.38467	NA
chr2	121755729	121765819	+	ENSG00000211460.11	2	2	1	8	13	-1.19026	NA
chr2	121755729	121765660	+	ENSG00000211460.11	1	1	3	4	9	0.46461	NA
chr2	121755759	121767291	+	ENSG00000211460.11	1	1	0	2	4	-1.124	NA
chr2	126085774	126308334	-	ENSG00000226813.2	1	1	1	2	5	-0.00868724	NA
chr2	126220631	126308334	-	NA	3	13	2	11	29	-1.8429	0.554366
chr2	126220631	126308410	-	NA	3	2	0	1	6	0.0991516	NA
chr2	126220631	126308430	-	NA	1	0	4	0	5	4.49543	NA
chr2	126234208	126308334	-	NA	3	9	1	10	23	-1.86934	NA
chr2	126308502	126343987	+	ENSG00000235774.1	9	6	4	2	21	0.992472	NA
chr2	126655939	126696666	+	ENSG00000136732.15	4	4	1	5	14	-0.500898	NA
chr2	126655959	126696666	+	ENSG00000136732.15	2	5	2	3	12	-0.551589	NA
chr2	126656147	126696666	+	ENSG00000136732.15	3895	1388	1522	2162	8967	1.01182	0.0444459
chr2	126656147	126658766	+	ENSG00000136732.15	4	3	11	3	21	1.99595	0.529597
chr2	126656206	126696666	+	ENSG00000136732.15	3	2	0	7	12	-1.24998	NA
chr2	126656228	126696666	+	ENSG00000136732.15	28	20	17	28	93	0.376725	0.886113
chr2	126656260	126696666	+	ENSG00000136732.15	11	4	5	11	31	0.58357	0.894108
chr2	126696025	126696666	+	ENSG00000136732.15	15	5	7	9	36	1.10505	0.715009
chr2	126696112	126696666	+	ENSG00000136732.15	3	0	2	0	5	4.23041	NA
chr2	126696235	126696666	+	ENSG00000136732.15	16	4	8	3	31	2.16584	0.354232
chr2	126696250	126696666	+	ENSG00000136732.15	37	11	13	11	72	1.53643	0.337441
chr2	127048033	127064925	-	ENSG00000136717.14	6	3	1	4	14	0.304642	NA
chr2	127048033	127064884	-	ENSG00000136717.14	7	6	2	0	15	0.707716	NA
chr2	127257290	127294167	-	ENSG00000163161.13	13	3	2	10	28	0.582816	0.908072
chr2	127257290	127294144	-	ENSG00000163161.13	107	92	61	155	415	-0.0748883	0.970353
chr2	127480814	127526452	-	ENSG00000163166.14	22	19	6	53	100	-0.925021	0.654605
chr2	127480814	127526482	-	ENSG00000163166.14	103	51	33	156	343	-0.152337	0.951338
chr2	127480814	127526808	-	ENSG00000163166.14	2	0	2	0	4	3.97874	NA
chr2	127480814	127526510	-	ENSG00000163166.14	4	3	2	8	17	-0.367397	NA
chr2	127480814	127526437	-	ENSG00000163166.14	3	1	0	7	11	-1.04155	NA
chr2	127705289	127811162	-	ENSG00000136709.11	5	3	2	7	17	-0.0521503	NA
chr2	127705930	127811162	-	ENSG00000136709.11	20	24	17	46	107	-0.363772	0.888008
chr2	127705930	127811187	-	ENSG00000136709.11	2	2	0	0	4	-0.0416947	NA
chr2	127764436	127811162	-	ENSG00000136709.11	1	3	1	2	7	-0.868098	NA
chr2	127764475	127811162	-	ENSG00000136709.11	38	59	22	45	164	-0.401607	0.84986
chr2	127764475	127811187	-	ENSG00000136709.11	1	5	0	3	9	-2.65799	NA
chr2	127843553	127858140	-	ENSG00000144231.10	1	1	0	3	5	-1.49526	NA
chr2	127843553	127858118	-	ENSG00000144231.10	1	0	0	6	7	-1.94358	NA
chr2	127846267	127858140	-	ENSG00000144231.10	1	0	1	2	4	0.728755	NA
chr2	127846267	127858118	-	ENSG00000144231.10	1	2	1	2	6	-0.499266	NA
chr2	127846665	127858118	-	ENSG00000144231.10	0	2	1	5	8	-2.08663	NA
chr2	127885962	127887186	+	ENSG00000272667.1	6	3	1	10	20	-0.488536	NA
chr2	127886495	127887186	+	ENSG00000272667.1	9	2	1	2	14	1.55531	NA
chr2	130129621	130139415	+	ENSG00000223760.4	11	4	6	2	23	1.86983	0.555268
chr2	130151409	130181595	-	ENSG00000136699.19	8	5	2	16	31	-0.629474	0.894108
chr2	130181620	130190712	+	ENSG00000152082.13	1	1	2	1	5	1.20287	NA
chr2	130181654	130190712	+	ENSG00000152082.13	27	10	15	6	58	1.77154	0.291152
chr2	130181687	130190712	+	ENSG00000152082.13	134	58	42	47	281	1.04452	0.312528
chr2	130181711	130190712	+	ENSG00000152082.13	19	16	9	18	62	0.128409	0.974306
chr2	130181760	130190712	+	ENSG00000152082.13	44	18	13	22	97	0.857435	0.654869
chr2	130182178	130190712	+	ENSG00000152082.13	11	5	3	9	28	0.384041	0.944291
chr2	130182196	130190712	+	ENSG00000152082.13	96	99	53	91	339	0.0537346	0.980493
chr2	130182262	130190712	+	ENSG00000152082.13	2901	1825	1450	2145	8321	0.543366	0.420075
chr2	130182350	130190712	+	ENSG00000152082.13	4	6	3	9	22	-0.593956	NA
chr2	130182371	130190712	+	ENSG00000152082.13	34	16	14	23	87	0.711874	0.744324
chr2	130182451	130190712	+	ENSG00000152082.13	2	3	2	2	9	0.14576	NA
chr2	130182555	130190712	+	ENSG00000152082.13	32	33	13	44	122	-0.370196	0.880678
chr2	130182629	130190712	+	ENSG00000152082.13	2	2	2	0	6	1.34328	NA
chr2	130191747	130195331	-	ENSG00000152086.8	4	1	1	0	6	2.53927	NA
chr2	130191747	130195298	-	ENSG00000152086.8	6	3	1	3	13	0.495698	NA
chr2	130191747	130195231	-	ENSG00000152086.8	3	0	2	0	5	4.23041	NA
chr2	130229362	130232121	+	ENSG00000213225.7	2	1	0	2	5	-0.328822	NA
chr2	130338243	130342178	-	ENSG00000136710.9	25	19	12	15	71	0.494212	0.865846
chr2	130338243	130342143	-	ENSG00000136710.9	308	353	192	388	1241	-0.122264	0.936653
chr2	130338243	130342392	-	ENSG00000136710.9	8	6	3	8	25	0.0481944	0.993921
chr2	130338243	130342700	-	ENSG00000136710.9	0	3	1	6	10	-2.49332	NA
chr2	130338243	130342647	-	ENSG00000136710.9	6	4	4	8	22	0.256563	NA
chr2	130338243	130342354	-	ENSG00000136710.9	3	2	1	2	8	0.352244	NA
chr2	130338243	130340260	-	ENSG00000136710.9	0	2	1	3	6	-1.63508	NA
chr2	130338243	130340248	-	ENSG00000136710.9	0	5	1	8	14	-3.07769	NA
chr2	130338302	130342143	-	ENSG00000136710.9	100	138	61	123	422	-0.280426	0.863945
chr2	130338302	130342178	-	ENSG00000136710.9	5	10	5	4	24	-0.0667108	0.991753
chr2	130338302	130342392	-	ENSG00000136710.9	3	5	1	1	10	-0.371052	NA
chr2	130342242	130346624	+	ENSG00000136718.9	3	1	0	5	9	-0.659921	NA
chr2	130342897	130346624	+	ENSG00000136718.9	337	1027	227	1612	3203	-1.72178	2.67674e-05
chr2	130342897	130347809	+	ENSG00000136718.9	43	142	48	218	451	-1.40474	0.0515401
chr2	130342897	130347006	+	ENSG00000136718.9	5	15	2	19	41	-1.86999	0.442288
chr2	130342897	130347380	+	ENSG00000136718.9	1	9	4	10	24	-1.26716	0.771833
chr2	130342897	130347068	+	ENSG00000136718.9	1	7	2	14	24	-2.17798	NA
chr2	130343159	130346624	+	ENSG00000136718.9	2	10	0	13	25	-3.19771	NA
chr2	130356026	130375403	+	ENSG00000072135.12	2	1	0	1	4	0.172096	NA
chr2	130356026	130370419	+	ENSG00000072135.12	1	1	1	1	4	0.510808	NA
chr2	130356056	130370419	+	ENSG00000072135.12	39	20	15	31	105	0.49287	0.834396
chr2	130356056	130375403	+	ENSG00000072135.12	39	23	20	43	125	0.312333	0.89625
chr2	130356056	130374570	+	ENSG00000072135.12	2	2	2	3	9	0.228662	NA
chr2	130356087	130375403	+	ENSG00000072135.12	8	1	3	11	23	0.425166	NA
chr2	130356087	130370419	+	ENSG00000072135.12	4	1	4	1	10	2.52942	NA
chr2	130372229	130375403	+	ENSG00000072135.12	11	10	5	25	51	-0.639298	0.85239
chr2	130372229	130374570	+	ENSG00000072135.12	4	2	0	0	6	0.950581	NA
chr2	130372702	130375403	+	ENSG00000072135.12	9	9	4	16	38	-0.491926	0.904397
chr2	130372702	130374570	+	ENSG00000072135.12	2	1	0	3	6	-0.694319	NA
chr2	130372716	130375403	+	ENSG00000072135.12	29	15	6	27	77	0.0874139	0.982198
chr2	130372716	130374570	+	ENSG00000072135.12	7	0	2	1	10	3.55112	NA
chr2	130373512	130375403	+	ENSG00000072135.12	3	3	0	4	10	-0.993108	NA
chr2	130373512	130374570	+	ENSG00000072135.12	3	2	0	1	6	0.0991516	NA
chr2	131047877	131093437	-	ENSG00000152102.17	7	7	7	10	31	0.268557	0.958416
chr2	131047877	131093460	-	ENSG00000152102.17	1	3	0	6	10	-2.69135	NA
chr2	131047877	131051174	-	ENSG00000152102.17	0	2	3	3	8	0.0956796	NA
chr2	131047877	131049202	-	ENSG00000152102.17	0	10	2	4	16	-2.21059	NA
chr2	131047877	131048741	-	ENSG00000152102.17	3	5	0	4	12	-1.39983	NA
chr2	131047877	131048460	-	ENSG00000152102.17	0	3	2	1	6	-0.331713	NA
chr2	131047877	131048424	-	ENSG00000152102.17	2	4	2	0	8	0.313811	NA
chr2	131047877	131048330	-	ENSG00000152102.17	1	3	2	5	11	-0.77303	NA
chr2	131105305	131149844	+	ENSG00000115762.16	16	14	7	39	76	-0.708669	0.792284
chr2	131105305	131146889	+	ENSG00000115762.16	2	1	2	14	19	-1.19635	NA
chr2	131105336	131146889	+	ENSG00000115762.16	9	26	3	43	81	-2.10071	0.151847
chr2	131105336	131149844	+	ENSG00000115762.16	37	39	30	76	182	-0.225708	0.920599
chr2	131310741	131311357	+	ENSG00000284604.1	1	0	3	4	8	0.888999	NA
chr2	131469732	131492395	-	ENSG00000173272.15	37	6	14	15	72	1.72628	0.259405
chr2	131469732	131492767	-	ENSG00000173272.15	4	0	0	1	5	2.21104	NA
chr2	131469732	131492746	-	ENSG00000173272.15	3	1	0	2	6	0.238488	NA
chr2	131469732	131492086	-	ENSG00000173272.15	4	0	0	0	4	3.57756	NA
chr2	131483184	131492395	-	ENSG00000173272.15	2	1	0	6	9	-1.42313	NA
chr2	131483766	131492395	-	ENSG00000173272.15	8	9	8	8	33	0.413005	0.926241
chr2	131483975	131493055	-	ENSG00000173272.15	95	38	34	32	199	1.21036	0.249964
chr2	131483975	131492767	-	ENSG00000173272.15	167	76	54	88	385	0.774017	0.45546
chr2	131483975	131492395	-	ENSG00000173272.15	2596	1724	1246	1991	7557	0.449777	0.562468
chr2	131483975	131493015	-	ENSG00000173272.15	15	5	5	3	28	1.62468	0.595607
chr2	131483975	131492547	-	ENSG00000173272.15	51	28	19	38	136	0.475444	0.819388
chr2	131483975	131492463	-	ENSG00000173272.15	9	12	4	12	37	-0.496074	0.903522
chr2	131483975	131492086	-	ENSG00000173272.15	55	46	18	62	181	-0.192531	0.938886
chr2	131483975	131492746	-	ENSG00000173272.15	90	74	38	74	276	0.162047	0.940609
chr2	131483975	131492309	-	ENSG00000173272.15	10	19	10	11	50	-0.133229	0.975449
chr2	131483975	131492850	-	ENSG00000173272.15	4	5	0	3	12	-0.867722	NA
chr2	131483975	131492702	-	ENSG00000173272.15	0	2	2	0	4	0.609943	NA
chr2	131483975	131492579	-	ENSG00000173272.15	4	3	0	2	9	-0.193706	NA
chr2	131483975	131492273	-	ENSG00000173272.15	4	2	2	3	11	0.710367	NA
chr2	131527870	131533664	+	ENSG00000163040.14	21	28	10	27	86	-0.435616	0.877035
chr2	131528110	131533664	+	ENSG00000163040.14	1	2	1	4	8	-1.01509	NA
chr2	131682499	131722776	+	ENSG00000197927.12	1	1	1	8	11	-1.49185	NA
chr2	132337347	132338626	+	NA	5	2	4	1	12	2.01984	NA
chr2	135052292	135169438	+	ENSG00000115839.17	1	10	8	18	37	-0.850394	0.838951
chr2	135052292	135170288	+	ENSG00000115839.17	3	1	0	5	9	-0.659921	NA
chr2	135052292	135169209	+	ENSG00000115839.17	5	2	1	5	13	0.163574	NA
chr2	135052292	135058332	+	ENSG00000115839.17	2	3	2	2	9	0.14576	NA
chr2	135199659	135531184	-	ENSG00000121988.17	3	0	4	4	11	1.57602	NA
chr2	135200006	135531184	-	ENSG00000121988.17	0	3	1	1	5	-1.4555	NA
chr2	135336994	135531184	-	ENSG00000121988.17	1	3	1	3	8	-1.09109	NA
chr2	135343773	135531184	-	ENSG00000121988.17	2	5	1	6	14	-1.44701	NA
chr2	135345124	135530720	-	ENSG00000121988.17	20	3	7	5	35	2.15385	0.330844
chr2	135345124	135530569	-	ENSG00000121988.17	13	6	8	5	32	1.35665	0.641925
chr2	135345124	135531184	-	ENSG00000121988.17	151	149	77	157	534	-0.0186073	0.992597
chr2	135504259	135531184	-	ENSG00000235651.1	2	1	1	2	6	0.475493	NA
chr2	135531484	135725270	+	ENSG00000048991.16	1	1	2	0	4	2.10655	NA
chr2	135741626	135785062	+	ENSG00000144224.16	4	0	2	3	9	1.60404	NA
chr2	135741677	135785062	+	ENSG00000144224.16	0	0	4	0	4	4.29771	NA
chr2	135741677	135769793	+	ENSG00000144224.16	2	0	1	5	8	-0.0973384	NA
chr2	135741779	135769793	+	ENSG00000144224.16	23	11	1	18	53	-0.0378054	0.994683
chr2	135741779	135785062	+	ENSG00000144224.16	6	3	4	9	22	0.293867	NA
chr2	135741779	135782982	+	ENSG00000144224.16	1	0	1	3	5	0.152898	NA
chr2	135741868	135769793	+	ENSG00000144224.16	7	6	0	19	32	-1.51278	0.70091
chr2	135741868	135785062	+	ENSG00000144224.16	4	7	6	9	26	-0.0843111	0.98848
chr2	135741868	135783403	+	ENSG00000144224.16	0	3	0	1	4	-3.08074	NA
chr2	135741897	135785062	+	ENSG00000144224.16	2	0	1	3	6	0.625554	NA
chr2	135741897	135769793	+	ENSG00000144224.16	1	2	0	6	9	-2.48312	NA
chr2	135839628	135876424	-	ENSG00000076003.4	22	16	23	26	87	0.674927	0.76515
chr2	135839628	135876476	-	ENSG00000076003.4	2	2	0	1	5	-0.470646	NA
chr2	135840445	135876376	-	ENSG00000076003.4	8	10	3	14	35	-0.720253	0.85895
chr2	135840445	135876476	-	ENSG00000076003.4	48	20	13	42	123	0.369882	0.885753
chr2	135840445	135876424	-	ENSG00000076003.4	623	466	293	921	2303	-0.132051	0.926241
chr2	135840445	135859332	-	ENSG00000076003.4	3	3	1	1	8	0.251617	NA
chr2	135840445	135848117	-	ENSG00000076003.4	6	6	2	9	23	-0.509111	NA
chr2	135856542	135876424	-	ENSG00000076003.4	9	22	11	40	82	-1.03461	0.612683
chr2	135906684	135933964	-	ENSG00000115866.10	6	2	7	9	24	0.916403	0.839856
chr2	135906684	135985626	-	ENSG00000115866.10	673	744	545	787	2749	0.160949	0.90517
chr2	135906684	135932833	-	ENSG00000115866.10	11	9	4	10	34	0.0307616	0.995625
chr2	135906684	135914509	-	ENSG00000115866.10	3	5	2	7	17	-0.78216	NA
chr2	135937436	135985626	-	ENSG00000115866.10	11	15	3	10	39	-0.554207	0.89237
chr2	137964480	138014655	+	ENSG00000150540.13	3	24	4	55	86	-2.89884	0.0363959
chr2	137964480	138014430	+	ENSG00000150540.13	0	4	0	10	14	-4.6691	NA
chr2	137964480	137967443	+	ENSG00000150540.13	0	2	0	5	7	-3.66924	NA
chr2	139410960	139431489	+	NA	11	25	19	51	106	-0.670778	0.775728
chr2	139410960	139474915	+	ENSG00000229131.1	4	12	4	8	28	-0.866072	0.840457
chr2	139410960	139477758	+	ENSG00000229131.1	7	4	6	17	34	-0.0646494	0.990804
chr2	139410960	139431558	+	NA	1	2	0	3	6	-1.88487	NA
chr2	139410960	139701623	+	ENSG00000229131.1	3	3	3	0	9	1.34002	NA
chr2	139410960	139470067	+	ENSG00000229131.1	0	2	0	2	4	-2.96694	NA
chr2	142748931	143042307	+	ENSG00000115919.14	5	0	1	0	6	4.31356	NA
chr2	142748978	143042307	+	ENSG00000115919.14	29	7	15	2	53	2.61888	0.0985136
chr2	142877628	143042307	+	ENSG00000115919.14	6	2	2	11	21	-0.191572	NA
chr2	142877664	143042307	+	ENSG00000115919.14	29	17	16	23	85	0.621096	0.790715
chr2	142877664	142947418	+	ENSG00000115919.14	2	1	1	2	6	0.475493	NA
chr2	142929718	142931129	-	NA	10	1	6	2	19	2.90728	NA
chr2	142931128	143042307	+	ENSG00000115919.14	8	13	3	7	31	-0.56216	0.89987
chr2	142931176	143042307	+	ENSG00000115919.14	2	1	1	2	6	0.475493	NA
chr2	142931200	143042307	+	ENSG00000115919.14	9	4	9	9	31	1.06498	0.755821
chr2	142936584	143042307	+	ENSG00000115919.14	15	7	7	5	34	1.23896	0.676321
chr2	143129330	143768351	+	ENSG00000075884.13	11	4	7	8	30	1.09608	0.753207
chr2	143129364	143768351	+	ENSG00000075884.13	4	1	1	3	9	0.739503	NA
chr2	143129395	143768351	+	ENSG00000075884.13	10	5	3	4	22	0.842881	NA
chr2	143129413	143768351	+	ENSG00000075884.13	9	8	7	11	35	0.257841	0.958416
chr2	143946023	144332472	-	ENSG00000121964.14	2	3	0	1	6	-0.911178	NA
chr2	144388018	144520119	-	ENSG00000169554.19	4	6	3	6	19	-0.314675	NA
chr2	144461836	144520119	-	ENSG00000169554.19	3	3	0	6	12	-1.30055	NA
chr2	144511385	144520119	-	ENSG00000169554.19	2	2	4	2	10	1.20529	NA
chr2	144523542	144524498	-	ENSG00000169554.19	5	1	1	0	7	2.78286	NA
chr2	147934400	148020730	-	ENSG00000115947.13	9	1	0	8	18	0.327738	NA
chr2	147934413	148020730	-	ENSG00000115947.13	2	1	1	3	7	0.0987871	NA
chr2	147935264	148020761	-	ENSG00000115947.13	42	37	15	57	151	-0.319826	0.888978
