## Supplementary tables for "Dissecting chronic myeloid leukaemia overlapping transcriptome with TIF-Seq2" (part 3 of 3)

### Sheet: S5 (continued)
chromosome	start	end	strand	assignToGene	rep1_treatment	rep1_control	rep2_treatment	rep2_control	total_coverage	log2FC	adjusted_p-value
chr2	147935264	148020730	-	ENSG00000115947.13	457	177	95	483	1212	0.116494	0.958416
chr2	147935264	148020680	-	ENSG00000115947.13	8	5	1	10	24	-0.405415	NA
chr2	147935264	147938351	-	ENSG00000115947.13	1	1	0	4	6	-1.78891	NA
chr2	147935264	147938169	-	ENSG00000115947.13	1	1	2	3	7	0.297004	NA
chr2	147935395	148020730	-	ENSG00000115947.13	21	29	12	42	104	-0.641405	0.76515
chr2	147935395	148020761	-	ENSG00000115947.13	2	3	1	3	9	-0.59363	NA
chr2	148021011	148025297	+	ENSG00000204406.13	4	0	0	1	5	2.21104	NA
chr2	148021095	148025376	+	ENSG00000204406.13	7	2	3	7	19	0.652511	NA
chr2	148021095	148025297	+	ENSG00000204406.13	5	6	0	15	26	-1.75263	NA
chr2	148021095	148071220	+	ENSG00000204406.13	1	1	0	2	4	-1.124	NA
chr2	149569402	149587720	-	ENSG00000168288.12	28	43	10	27	108	-0.580664	0.807531
chr2	149569549	149587720	-	ENSG00000168288.12	9	5	1	6	21	0.122805	NA
chr2	149569601	149587720	-	ENSG00000168288.12	6	20	6	10	42	-0.894135	0.792284
chr2	149569618	149587720	-	ENSG00000168288.12	2	3	5	2	12	1.0959	NA
chr2	149569639	149587720	-	ENSG00000168288.12	1427	1754	1293	1287	5761	0.30632	0.818297
chr2	149569639	149587821	-	ENSG00000168288.12	0	4	2	1	7	-0.686278	NA
chr2	149569639	149587687	-	ENSG00000168288.12	0	3	2	1	6	-0.331713	NA
chr2	149569639	149587365	-	ENSG00000168288.12	2	3	2	2	9	0.14576	NA
chr2	149569639	149587340	-	ENSG00000168288.12	0	2	3	7	12	-0.685131	NA
chr2	149569639	149587318	-	ENSG00000168288.12	2	6	2	6	16	-1.0897	NA
chr2	149569639	149575767	-	ENSG00000168288.12	3	3	0	1	7	-0.344767	NA
chr2	149569639	149575736	-	ENSG00000168288.12	3	1	1	0	5	2.24687	NA
chr2	149569873	149587720	-	ENSG00000168288.12	12	23	3	9	47	-0.875495	0.797429
chr2	149569887	149587720	-	ENSG00000168288.12	50	73	47	56	226	0.0640146	0.98015
chr2	151270471	151289904	-	ENSG00000123609.10	48	6	50	17	121	2.71422	0.00377693
chr2	151270471	151289689	-	ENSG00000123609.10	14	7	5	7	33	0.79735	0.836022
chr2	151270471	151289637	-	ENSG00000123609.10	187	228	133	240	788	-0.084351	0.962555
chr2	151270471	151289816	-	ENSG00000123609.10	4	0	3	0	7	4.73636	NA
chr2	151270471	151289753	-	ENSG00000123609.10	8	0	4	4	16	2.17568	NA
chr2	151270471	151289718	-	ENSG00000123609.10	2	1	8	4	15	1.82426	NA
chr2	151270583	151289637	-	ENSG00000123609.10	5	4	1	5	15	-0.263485	NA
chr2	151288365	151290359	+	NA	4	5	0	4	13	-1.00228	NA
chr2	151789056	151828421	-	ENSG00000162980.16	1	4	1	6	12	-1.79151	NA
chr2	151800980	151828421	-	ENSG00000162980.16	47	37	23	46	153	0.176709	0.946727
chr2	151800980	151828501	-	ENSG00000162980.16	11	3	2	4	20	1.19694	NA
chr2	151801035	151828421	-	ENSG00000162980.16	18	19	17	28	82	0.120011	0.972976
chr2	151801035	151828501	-	ENSG00000162980.16	3	0	4	4	11	1.57602	NA
chr2	151801392	151828421	-	ENSG00000162980.16	0	3	0	3	6	-3.55198	NA
chr2	151801448	151828421	-	ENSG00000162980.16	29	27	10	46	112	-0.493546	0.836958
chr2	151801448	151828501	-	ENSG00000162980.16	2	1	4	4	11	1.00353	NA
chr2	151801528	151828421	-	ENSG00000162980.16	12	15	11	15	53	0.114003	0.978492
chr2	151801528	151828501	-	ENSG00000162980.16	0	2	2	1	5	0.131402	NA
chr2	151802072	151828421	-	ENSG00000162980.16	2	3	1	1	7	-0.110514	NA
chr2	151802590	151828501	-	ENSG00000162980.16	13	10	3	16	42	-0.341522	0.940873
chr2	151802590	151828421	-	ENSG00000162980.16	99	84	45	102	330	0.0365315	0.987196
chr2	151802723	151828421	-	ENSG00000162980.16	2	3	3	4	12	0.111298	NA
chr2	151826223	151828421	-	ENSG00000162980.16	7	8	4	8	27	-0.11644	0.983395
chr2	151826223	151828501	-	ENSG00000162980.16	0	1	3	1	5	1.39956	NA
chr2	152652514	152717409	-	ENSG00000196504.15	1	1	1	2	5	-0.00868724	NA
chr2	152654361	152717409	-	ENSG00000196504.15	2	0	1	3	6	0.625554	NA
chr2	152654997	152717409	-	ENSG00000196504.15	3	2	2	4	11	0.255686	NA
chr2	152655329	152717409	-	ENSG00000196504.15	81	100	31	147	359	-0.737002	0.484673
chr2	152655329	152669149	-	ENSG00000196504.15	6	7	4	12	29	-0.422066	0.933127
chr2	152655329	152656347	-	ENSG00000196504.15	11	8	2	5	26	0.229591	0.969465
chr2	152655329	152718012	-	ENSG00000196504.15	7	0	0	4	11	1.16656	NA
chr2	152655329	152717904	-	ENSG00000196504.15	4	1	1	1	7	1.63775	NA
chr2	152655329	152717852	-	ENSG00000196504.15	0	1	1	2	4	-0.830581	NA
chr2	152655329	152717492	-	ENSG00000196504.15	0	1	0	3	4	-2.84372	NA
chr2	152655329	152671312	-	ENSG00000196504.15	2	4	0	5	11	-1.90785	NA
chr2	152655329	152670256	-	ENSG00000196504.15	0	1	1	2	4	-0.830581	NA
chr2	152655329	152669268	-	ENSG00000196504.15	3	2	1	3	9	0.0731319	NA
chr2	152655329	152669230	-	ENSG00000196504.15	3	1	2	5	11	0.330192	NA
chr2	152655329	152669187	-	ENSG00000196504.15	4	3	1	1	9	0.538893	NA
chr2	152655329	152663910	-	ENSG00000196504.15	2	2	2	5	11	-0.208265	NA
chr2	152655329	152663885	-	ENSG00000196504.15	0	1	0	6	7	-3.59409	NA
chr2	152655329	152663148	-	ENSG00000196504.15	1	2	1	3	7	-0.780393	NA
chr2	152655329	152663117	-	ENSG00000196504.15	4	6	1	6	17	-0.935982	NA
chr2	152655329	152658983	-	ENSG00000196504.15	2	2	2	0	6	1.34328	NA
chr2	152655329	152657967	-	ENSG00000196504.15	7	4	0	6	17	-0.303038	NA
chr2	152655329	152657917	-	ENSG00000196504.15	1	0	0	5	6	-1.68412	NA
chr2	152656032	152717409	-	ENSG00000196504.15	12	29	7	27	75	-1.1434	0.561585
chr2	152656032	152669187	-	ENSG00000196504.15	0	3	1	1	5	-1.4555	NA
chr2	152656032	152657967	-	ENSG00000196504.15	1	2	1	2	6	-0.499266	NA
chr2	152656292	152717409	-	ENSG00000196504.15	11	18	11	30	70	-0.563169	0.84488
chr2	152656292	152663117	-	ENSG00000196504.15	2	0	0	2	4	0.386203	NA
chr2	152656292	152657967	-	ENSG00000196504.15	1	0	1	2	4	0.728755	NA
chr2	152657993	152717409	-	ENSG00000196504.15	2	2	0	4	8	-1.29627	NA
chr2	152659291	152717409	-	ENSG00000196504.15	65	53	6	159	283	-1.24765	0.375323
chr2	152659291	152718012	-	ENSG00000196504.15	7	0	0	1	8	3.00614	NA
chr2	152659291	152717904	-	ENSG00000196504.15	4	1	0	1	6	1.15331	NA
chr2	152659291	152717852	-	ENSG00000196504.15	2	0	1	1	4	2.06381	NA
chr2	152659291	152717492	-	ENSG00000196504.15	1	0	0	3	4	-0.957091	NA
chr2	152659291	152670256	-	ENSG00000196504.15	2	1	0	1	4	0.172096	NA
chr2	152659291	152669268	-	ENSG00000196504.15	0	1	0	3	4	-2.84372	NA
chr2	152659291	152669230	-	ENSG00000196504.15	3	3	0	5	11	-1.15546	NA
chr2	152659291	152669187	-	ENSG00000196504.15	2	2	0	3	7	-1.07236	NA
chr2	152659291	152669149	-	ENSG00000196504.15	7	3	0	8	18	-0.379846	NA
chr2	152659291	152663910	-	ENSG00000196504.15	0	1	1	3	5	-1.22098	NA
chr2	152659291	152663117	-	ENSG00000196504.15	1	0	0	3	4	-0.957091	NA
chr2	152663144	152717409	-	ENSG00000196504.15	13	13	1	16	43	-0.80018	0.837669
chr2	152672461	152717409	-	ENSG00000196504.15	2	1	2	2	7	0.995263	NA
chr2	152694390	152718012	-	ENSG00000196504.15	10	6	1	15	32	-0.592482	0.902492
chr2	152694390	152717409	-	ENSG00000196504.15	122	42	12	123	299	0.0140122	0.996968
chr2	152694390	152717955	-	ENSG00000196504.15	4	0	0	1	5	2.21104	NA
chr2	152694390	152717904	-	ENSG00000196504.15	8	3	1	3	15	0.830164	NA
chr2	152694390	152717852	-	ENSG00000196504.15	8	0	1	0	9	4.85073	NA
chr2	152717936	152760760	+	ENSG00000177917.10	7	4	2	5	18	0.353843	NA
chr2	152718072	152760760	+	ENSG00000177917.10	5	4	1	2	12	0.224102	NA
chr2	155360335	155489328	+	NA	1	2	1	2	6	-0.499266	NA
chr2	155363567	155473384	+	NA	2	1	1	4	8	-0.197827	NA
chr2	155363567	155489328	+	NA	13	3	1	6	23	0.914466	NA
chr2	156010711	156254929	-	ENSG00000226383.6	3	0	2	0	5	4.23041	NA
chr2	156020544	156254929	-	ENSG00000226383.6	2	1	1	0	4	1.88104	NA
chr2	156095338	156254929	-	ENSG00000226383.6	4	0	1	3	8	1.25385	NA
chr2	156160955	156254929	-	ENSG00000226383.6	9	4	4	1	18	1.66391	NA
chr2	156160955	156254905	-	ENSG00000226383.6	5	0	2	0	7	4.63083	NA
chr2	156162703	156254929	-	ENSG00000226383.6	2	0	2	0	4	3.97874	NA
chr2	156324439	156332746	-	ENSG00000153234.13	2	1	0	3	6	-0.694319	NA
chr2	156324439	156332716	-	ENSG00000153234.13	3	1	2	12	18	-0.7309	NA
chr2	156341813	156347264	+	NA	2	0	3	0	5	4.36804	NA
chr2	156341813	156367284	+	NA	7	3	2	4	16	0.721287	NA
chr2	156341813	156367485	+	NA	7	0	3	0	10	5.15627	NA
chr2	157257566	157311397	+	ENSG00000136542.8	1	1	2	0	4	2.10655	NA
chr2	157257578	157312087	+	ENSG00000136542.8	1	1	2	1	5	1.20287	NA
chr2	157257578	157311397	+	ENSG00000136542.8	3	3	4	5	15	0.414001	NA
chr2	157257670	157311397	+	ENSG00000136542.8	0	2	2	6	10	-1.13863	NA
chr2	157257705	157311397	+	ENSG00000136542.8	2	0	0	5	7	-0.893009	NA
chr2	157257717	157311397	+	ENSG00000136542.8	11	4	6	9	30	0.885314	0.819208
chr2	157257717	157312087	+	ENSG00000136542.8	1	6	6	1	14	0.586287	NA
chr2	157257733	157312087	+	ENSG00000136542.8	2	1	2	0	5	2.42932	NA
chr2	157257763	157313714	+	ENSG00000136542.8	1	2	0	1	4	-1.27258	NA
chr2	157257763	157312087	+	ENSG00000136542.8	0	2	0	2	4	-2.96694	NA
chr2	157257763	157311397	+	ENSG00000136542.8	7	3	4	4	18	1.10807	NA
chr2	157257828	157311397	+	ENSG00000136542.8	3	0	0	1	4	1.80241	NA
chr2	157257973	157312087	+	ENSG00000136542.8	2	1	2	0	5	2.42932	NA
chr2	157257973	157311397	+	ENSG00000136542.8	6	4	1	8	19	-0.421576	NA
chr2	157258013	157311397	+	ENSG00000136542.8	2	2	1	5	10	-0.71978	NA
chr2	157258749	157311397	+	ENSG00000136542.8	7	2	1	3	13	0.974292	NA
chr2	157736449	157876329	-	ENSG00000115170.13	1	5	0	3	9	-2.65799	NA
chr2	157736449	157876101	-	ENSG00000115170.13	3	1	0	4	8	-0.420365	NA
chr2	157736449	157875840	-	ENSG00000115170.13	2	1	3	3	9	0.998721	NA
chr2	159235794	159286703	-	ENSG00000196151.10	13	15	6	13	47	-0.182539	0.968172
chr2	159235794	159286655	-	ENSG00000196151.10	0	4	4	5	13	-0.363161	NA
chr2	159615305	159617077	+	ENSG00000224152.1	40	19	24	44	127	0.543154	0.792013
chr2	159615305	159616691	+	ENSG00000224152.1	15	6	0	14	35	-0.172779	0.978347
chr2	159712489	159768572	+	ENSG00000136536.14	2	5	5	6	18	-0.000255616	NA
chr2	159712489	159768222	+	ENSG00000136536.14	8	2	2	0	12	2.48366	NA
chr2	159712507	159768572	+	ENSG00000136536.14	5	7	10	6	28	0.810959	0.843948
chr2	159712507	159768222	+	ENSG00000136536.14	2	4	1	4	11	-1.00855	NA
chr2	159712519	159768572	+	ENSG00000136536.14	1	2	0	2	5	-1.61169	NA
chr2	159764624	159768572	+	ENSG00000136536.14	2	0	2	0	4	3.97874	NA
chr2	161160344	161236171	+	ENSG00000136560.13	30	16	12	26	84	0.421914	0.881245
chr2	161160344	161204980	+	ENSG00000136560.13	6	3	0	2	11	0.377135	NA
chr2	161160344	161180082	+	ENSG00000136560.13	2	1	1	3	7	0.0987871	NA
chr2	161160344	161162583	+	ENSG00000136560.13	5	1	0	1	7	1.47104	NA
chr2	161160344	161161663	+	ENSG00000136560.13	6	1	0	4	11	0.547886	NA
chr2	161160428	161236171	+	ENSG00000136560.13	238	123	112	170	643	0.680651	0.405605
chr2	161160428	161161663	+	ENSG00000136560.13	46	52	15	55	168	-0.465249	0.817005
chr2	161160428	161180082	+	ENSG00000136560.13	10	7	9	13	39	0.486562	0.898924
chr2	161160428	161204980	+	ENSG00000136560.13	26	39	20	39	124	-0.293517	0.904715
chr2	161160428	161162583	+	ENSG00000136560.13	23	21	15	21	80	0.300312	0.920129
chr2	161160428	161225050	+	ENSG00000136560.13	19	14	5	19	57	-0.107735	0.979541
chr2	161160428	161164311	+	ENSG00000136560.13	3	11	3	5	22	-0.998567	NA
chr2	161160428	161164207	+	ENSG00000136560.13	6	1	7	4	18	2.03387	NA
chr2	161160428	161162679	+	ENSG00000136560.13	2	4	1	10	17	-1.71477	NA
chr2	161160428	161411716	+	ENSG00000115233.11	1	3	2	2	8	-0.180681	NA
chr2	161231108	161236171	+	ENSG00000136560.13	11	2	1	2	16	1.80255	NA
chr2	161308475	161411416	+	ENSG00000115233.11	146	363	154	517	1180	-0.979168	0.147693
chr2	161308475	161411716	+	ENSG00000115233.11	1237	2315	1185	3121	7858	-0.610619	0.4056
chr2	161308475	161402034	+	ENSG00000115233.11	0	3	1	3	7	-1.96051	NA
chr2	161308475	161395332	+	ENSG00000115233.11	2	7	0	2	11	-2.05645	NA
chr2	161308475	161355887	+	ENSG00000115233.11	0	3	0	6	9	-4.05586	NA
chr2	161308539	161411416	+	ENSG00000115233.11	2	12	5	6	25	-0.816461	0.866273
chr2	161308539	161411716	+	ENSG00000115233.11	67	81	42	64	254	-0.00288615	0.998728
chr2	161308582	161411716	+	ENSG00000115233.11	10	22	10	26	68	-0.740947	0.77793
chr2	161308582	161411416	+	ENSG00000115233.11	1	4	1	0	6	-0.705421	NA
chr2	161316455	161411716	+	ENSG00000115233.11	2	10	7	9	28	-0.42579	0.936653
chr2	161316455	161411416	+	ENSG00000115233.11	1	1	0	2	4	-1.124	NA
chr2	161385469	161411716	+	ENSG00000115233.11	1	3	2	2	8	-0.180681	NA
chr2	161385546	161411716	+	ENSG00000115233.11	1	5	1	3	10	-1.56692	NA
chr2	161395076	161411716	+	ENSG00000115233.11	1	4	3	4	12	-0.358673	NA
chr2	161395090	161411716	+	ENSG00000115233.11	2	1	0	5	8	-1.22041	NA
chr2	161395102	161411716	+	ENSG00000115233.11	0	1	2	4	7	-0.412405	NA
chr2	161395115	161411716	+	ENSG00000115233.11	2	8	3	5	18	-0.876335	NA
chr2	161395160	161411716	+	ENSG00000115233.11	1	2	0	1	4	-1.27258	NA
chr2	161408851	161411716	+	ENSG00000115233.11	12	25	16	4	57	0.357845	0.932056
chr2	165873947	165953776	-	ENSG00000123607.14	1	0	1	2	4	0.728755	NA
chr2	166277719	166375955	-	ENSG00000169432.15	0	6	0	3	9	-4.21406	NA
chr2	167814040	167941180	-	ENSG00000235335.2	0	2	1	3	6	-1.63508	NA
chr2	167814141	167941180	-	ENSG00000235335.2	46	28	22	86	182	-0.229569	0.926241
chr2	167814757	167941180	-	ENSG00000235335.2	205	176	83	377	841	-0.489294	0.648973
chr2	167817678	167941180	-	ENSG00000235335.2	55	41	24	60	180	0.0685213	0.978948
chr2	167869583	167941180	-	ENSG00000235335.2	5	12	7	18	42	-0.727359	0.840457
chr2	167932802	167941180	-	ENSG00000235335.2	15	37	17	57	126	-0.982421	0.534228
chr2	167933048	167941180	-	ENSG00000235335.2	109	99	64	154	426	-0.0714788	0.970983
chr2	167933124	167941180	-	ENSG00000235335.2	9	10	17	19	55	0.523427	0.878559
chr2	167933151	167941180	-	ENSG00000235335.2	3	1	3	1	8	2.11066	NA
chr2	167934804	167941180	-	ENSG00000235335.2	1	2	4	5	12	0.291723	NA
chr2	167934817	167941180	-	ENSG00000235335.2	5	2	1	6	14	-0.0104565	NA
chr2	167936002	167941180	-	ENSG00000235335.2	190	55	56	169	470	0.571933	0.680847
chr2	168802424	168865054	+	ENSG00000163072.15	3	1	0	5	9	-0.659921	NA
chr2	168802456	168865054	+	ENSG00000163072.15	2	6	0	1	9	-1.74272	NA
chr2	168802637	168813906	+	ENSG00000163072.15	1	18	3	25	47	-2.82266	0.167732
chr2	168802637	168844345	+	ENSG00000163072.15	29	52	7	55	143	-1.25397	0.352342
chr2	168802637	168865054	+	ENSG00000163072.15	32	79	34	98	243	-0.879203	0.454272
chr2	168802637	168891239	+	ENSG00000163072.15	0	3	1	5	9	-2.33612	NA
chr2	168802637	168865034	+	ENSG00000163072.15	1	2	0	7	10	-2.63701	NA
chr2	168802637	168863621	+	ENSG00000163072.15	1	6	0	9	16	-3.45045	NA
chr2	168802637	168863586	+	ENSG00000163072.15	2	5	0	9	16	-2.47818	NA
chr2	168802637	168847821	+	ENSG00000163072.15	3	0	0	4	7	-0.0178578	NA
chr2	168802637	168844142	+	ENSG00000163072.15	4	6	2	5	17	-0.488625	NA
chr2	168802637	168844100	+	ENSG00000163072.15	2	8	2	3	15	-1.06095	NA
chr2	168802637	168844049	+	ENSG00000163072.15	2	2	0	5	9	-1.48858	NA
chr2	168832935	168890430	-	ENSG00000152253.8	1	1	4	3	9	1.11909	NA
chr2	168833029	168890430	-	ENSG00000152253.8	6	1	4	2	13	2.24982	NA
chr2	168851344	168890430	-	ENSG00000152253.8	9	3	3	1	16	1.84998	NA
chr2	168870895	168890430	-	ENSG00000152253.8	154	177	79	269	679	-0.485278	0.631781
chr2	168871389	168890430	-	ENSG00000152253.8	502	1145	466	1007	3120	-0.659392	0.421449
chr2	168871389	168890480	-	ENSG00000152253.8	2	3	1	0	6	0.20643	NA
chr2	168889170	168890430	-	ENSG00000152253.8	0	4	0	3	7	-3.80782	NA
chr2	169479469	169506654	+	ENSG00000163093.11	6	14	1	15	36	-1.7393	0.545902
chr2	169529748	169573812	-	ENSG00000138399.17	0	1	0	3	4	-2.84372	NA
chr2	169560533	169573812	-	ENSG00000138399.17	20	71	21	56	168	-1.14655	0.368572
chr2	169560533	169573785	-	ENSG00000138399.17	7	10	10	9	36	0.396141	0.926241
chr2	169560533	169573844	-	ENSG00000138399.17	0	1	1	4	6	-1.53034	NA
chr2	169584367	169631892	+	ENSG00000138398.15	74	25	24	51	174	0.777839	0.602512
chr2	169584367	169636692	+	ENSG00000138398.15	15	8	11	9	43	1.09233	0.675424
chr2	169584367	169637743	+	ENSG00000138398.15	140	144	143	197	624	0.294153	0.842768
chr2	169584367	169633557	+	ENSG00000138398.15	0	2	1	1	4	-0.983406	NA
chr2	169584367	169614729	+	ENSG00000138398.15	1	1	2	4	8	-0.003149	NA
chr2	169584402	169637743	+	ENSG00000138398.15	24	42	23	56	145	-0.52513	0.791788
chr2	169584402	169631892	+	ENSG00000138398.15	13	7	4	9	33	0.451169	0.920483
chr2	169584402	169636692	+	ENSG00000138398.15	3	3	3	2	11	0.738327	NA
chr2	169584439	169637743	+	ENSG00000138398.15	2	4	5	3	14	0.613296	NA
chr2	169584463	169637743	+	ENSG00000138398.15	3	0	2	8	13	0.00715845	NA
chr2	169584569	169637743	+	ENSG00000138398.15	0	2	2	2	6	-0.225703	NA
chr2	169584593	169637743	+	ENSG00000138398.15	4	3	1	1	9	0.538893	NA
chr2	169584802	169631892	+	ENSG00000138398.15	43	12	10	23	88	0.960174	0.640849
chr2	169584802	169637743	+	ENSG00000138398.15	60	42	56	74	232	0.570459	0.692132
chr2	169584802	169636692	+	ENSG00000138398.15	5	2	4	3	14	1.36877	NA
chr2	169584802	169633557	+	ENSG00000138398.15	2	2	0	2	6	-0.80431	NA
chr2	169633240	169637743	+	ENSG00000138398.15	2	4	1	0	7	-0.215542	NA
chr2	169636178	169637743	+	ENSG00000138398.15	3	0	0	1	4	1.80241	NA
chr2	169636517	169637743	+	ENSG00000138398.15	9	9	5	6	29	0.27953	0.958416
chr2	169636550	169637743	+	ENSG00000138398.15	0	3	3	1	7	0.277725	NA
chr2	169636596	169637743	+	ENSG00000138398.15	1	3	1	1	6	-0.603771	NA
chr2	169636631	169637743	+	ENSG00000138398.15	1	3	0	3	7	-2.19111	NA
chr2	169636688	169637743	+	ENSG00000138398.15	19	26	19	15	79	0.347404	0.90899
chr2	169636771	169637743	+	ENSG00000138398.15	13	23	21	14	71	0.417059	0.894951
chr2	169637063	169637743	+	ENSG00000138398.15	2	4	5	1	12	1.02094	NA
chr2	169637092	169637743	+	ENSG00000138398.15	29	19	13	30	91	0.213868	0.948609
chr2	169637105	169637743	+	ENSG00000138398.15	3	4	4	6	17	0.0787827	NA
chr2	169637122	169637743	+	ENSG00000138398.15	3	1	2	4	10	0.57582	NA
chr2	169637184	169637743	+	ENSG00000138398.15	2	1	1	4	8	-0.197827	NA
chr2	169637215	169637743	+	ENSG00000138398.15	1	3	2	1	7	0.087853	NA
chr2	169645425	169665081	-	ENSG00000226072.1	7	2	2	8	19	0.308927	NA
chr2	169645741	169662841	-	ENSG00000226072.1	46	5	30	4	85	3.52751	0.00105314
chr2	169645741	169665081	-	ENSG00000226072.1	219	130	195	106	650	1.28981	0.0545915
chr2	169645741	169665115	-	ENSG00000226072.1	29	9	11	8	57	1.58787	0.385784
chr2	169645741	169662911	-	ENSG00000226072.1	3	0	2	0	5	4.23041	NA
chr2	169645741	169662870	-	ENSG00000226072.1	12	0	6	0	18	6.0294	NA
chr2	169648922	169665081	-	ENSG00000226072.1	34	2	5	5	46	2.79582	0.142261
chr2	169654126	169665081	-	ENSG00000226072.1	3	0	1	1	5	2.41512	NA
chr2	169694487	169698300	+	ENSG00000144362.11	228	77	56	70	431	1.22174	0.163398
chr2	169694487	169701706	+	ENSG00000144362.11	405	318	206	274	1203	0.423318	0.690379
chr2	169694487	169704582	+	ENSG00000144362.11	2	0	2	0	4	3.97874	NA
chr2	169694487	169701345	+	ENSG00000144362.11	4	5	4	4	17	0.318172	NA
chr2	169694487	169751877	+	ENSG00000213160.9	0	0	1	3	4	-0.634062	NA
chr2	169694546	169698300	+	ENSG00000144362.11	36	9	16	16	77	1.4992	0.31998
chr2	169694546	169701706	+	ENSG00000144362.11	54	43	40	43	180	0.594961	0.701537
chr2	169694546	169701345	+	ENSG00000144362.11	1	3	1	0	5	-0.281687	NA
chr2	169733873	169751877	+	ENSG00000213160.9	1	5	1	2	9	-1.40958	NA
chr2	169733906	169751877	+	ENSG00000213160.9	3	0	1	2	6	1.54362	NA
chr2	169798871	169812059	+	ENSG00000138385.15	2936	3944	1928	4176	12984	-0.289111	0.77731
chr2	169798871	169810416	+	ENSG00000138385.15	4	12	4	9	29	-0.924873	0.820181
chr2	169798871	169812007	+	ENSG00000138385.15	0	3	0	2	5	-3.33545	NA
chr2	169798871	169811870	+	ENSG00000138385.15	3	1	0	8	12	-1.19891	NA
chr2	169798871	169884863	+	ENSG00000138385.15	0	2	1	4	7	-1.87788	NA
chr2	169799039	169812059	+	ENSG00000138385.15	6	7	0	3	16	-0.65161	NA
chr2	169799071	169812059	+	ENSG00000138385.15	0	3	1	2	6	-1.72963	NA
chr2	169799095	169812059	+	ENSG00000138385.15	3	3	2	10	18	-0.810538	NA
chr2	169800984	169812059	+	ENSG00000138385.15	3	3	0	2	8	-0.596107	NA
chr2	169805497	169812059	+	ENSG00000138385.15	1	3	0	1	5	-1.7211	NA
chr2	169805513	169812059	+	ENSG00000138385.15	1	3	1	1	6	-0.603771	NA
chr2	169805675	169812059	+	ENSG00000138385.15	0	3	1	3	7	-1.96051	NA
chr2	169805695	169812059	+	ENSG00000138385.15	7	14	4	12	37	-0.835642	0.818441
chr2	169805740	169812059	+	ENSG00000138385.15	18	49	13	28	108	-0.919334	0.626728
chr2	169805811	169812059	+	ENSG00000138385.15	9	17	3	12	41	-0.958131	0.776083
chr2	169806784	169812059	+	ENSG00000138385.15	3	9	3	7	22	-0.944543	NA
chr2	169806831	169812059	+	ENSG00000138385.15	14	40	10	30	94	-1.12456	0.519717
chr2	169806857	169812059	+	ENSG00000138385.15	9	23	7	16	55	-0.859857	0.762474
chr2	169807042	169812059	+	ENSG00000138385.15	21	20	6	21	68	-0.269627	0.942044
chr2	169808524	169812059	+	ENSG00000138385.15	133	187	66	145	531	-0.375023	0.797192
chr2	169808880	169812059	+	ENSG00000138385.15	51	101	42	85	279	-0.540034	0.710944
chr2	169810320	169812059	+	ENSG00000138385.15	115	180	68	167	530	-0.507777	0.653425
chr2	169810363	169812059	+	ENSG00000138385.15	32	35	13	57	137	-0.603591	0.755384
chr2	169810416	169812059	+	ENSG00000138385.15	27	34	11	36	108	-0.501807	0.831214
chr2	169810872	169812059	+	ENSG00000138385.15	57	86	18	76	237	-0.793541	0.554683
chr2	169810990	169812059	+	ENSG00000138385.15	271	339	125	371	1106	-0.451343	0.644757
chr2	169811185	169812059	+	ENSG00000138385.15	71	73	26	95	265	-0.409244	0.80695
chr2	169811251	169812059	+	ENSG00000138385.15	36	34	13	49	132	-0.363548	0.880664
chr2	169811271	169812059	+	ENSG00000138385.15	25	22	12	33	92	-0.130145	0.968687
chr2	169811314	169812059	+	ENSG00000138385.15	12	16	6	21	55	-0.605127	0.85026
chr2	169811683	169812059	+	ENSG00000138385.15	17	19	3	25	64	-0.823383	0.774789
chr2	169811735	169812059	+	ENSG00000138385.15	5	13	9	13	40	-0.301929	0.949394
chr2	169811760	169824905	-	ENSG00000138382.14	677	746	451	696	2570	0.0826956	0.959444
chr2	169811760	169822012	-	ENSG00000138382.14	0	3	1	3	7	-1.96051	NA
chr2	169811760	169821231	-	ENSG00000138382.14	4	3	1	5	13	-0.302351	NA
chr2	169821080	169824905	-	ENSG00000138382.14	62	41	24	91	218	-0.167259	0.946641
chr2	170362737	170365765	-	ENSG00000231898.8	3	26	6	33	68	-2.12168	0.203097
chr2	170362737	170365791	-	ENSG00000231898.8	0	5	0	4	9	-4.16309	NA
chr2	170700369	170770768	-	ENSG00000234350.4	5	0	2	3	10	1.78745	NA
chr2	170723207	170770768	-	ENSG00000234350.4	13	6	4	3	26	1.18986	0.760062
chr2	170723207	170740720	-	ENSG00000234350.4	4	0	2	0	6	4.44453	NA
chr2	170723421	170770768	-	ENSG00000234350.4	4	0	1	1	6	2.69594	NA
chr2	170744149	170746407	+	NA	11	0	6	0	17	5.96158	NA
chr2	170771015	170798965	+	ENSG00000204334.7	23	6	23	3	55	2.83622	0.0455203
chr2	170771015	170785304	+	ENSG00000239467.5	45	14	25	21	105	1.46254	0.228247
chr2	170771015	170778110	+	ENSG00000239467.5	272	102	88	126	588	1.00716	0.185211
chr2	170771015	170778581	+	ENSG00000239467.5	41	11	15	19	86	1.31148	0.400448
chr2	170771015	170778727	+	ENSG00000239467.5	12	1	1	6	20	1.25083	NA
chr2	170771096	170778110	+	ENSG00000239467.5	5	8	0	1	14	-0.843567	NA
chr2	170771096	170785304	+	ENSG00000239467.5	3	1	0	0	4	1.59456	NA
chr2	170816887	170842756	+	ENSG00000128683.13	13	16	10	27	66	-0.377833	0.90517
chr2	170816921	170842756	+	ENSG00000128683.13	1	5	0	1	7	-2.33809	NA
chr2	170929191	170967129	+	ENSG00000115806.12	2	1	0	6	9	-1.42313	NA
chr2	170929191	170966915	+	ENSG00000115806.12	3	2	1	4	10	-0.159111	NA
chr2	170929191	170966600	+	ENSG00000115806.12	2	5	1	10	18	-1.83673	NA
chr2	170929191	170966584	+	ENSG00000115806.12	1	0	3	5	9	0.571956	NA
chr2	170929272	170966600	+	ENSG00000115806.12	39	67	24	88	218	-0.835116	0.482839
chr2	170929272	170966584	+	ENSG00000115806.12	20	19	5	37	81	-0.772732	0.757689
chr2	170929272	170966915	+	ENSG00000115806.12	10	20	14	26	70	-0.350823	0.912745
chr2	170929272	170967129	+	ENSG00000115806.12	100	59	29	132	320	-0.158141	0.946641
chr2	170929272	170966513	+	ENSG00000115806.12	11	13	9	21	54	-0.23597	0.953935
chr2	170929272	170966959	+	ENSG00000115806.12	3	2	0	2	7	-0.238722	NA
chr2	170929272	170966808	+	ENSG00000115806.12	1	1	0	2	4	-1.124	NA
chr2	170929298	170967129	+	ENSG00000115806.12	15	9	8	15	47	0.406417	0.911464
chr2	170929298	170966915	+	ENSG00000115806.12	2	3	4	8	17	-0.170917	NA
chr2	170929298	170966600	+	ENSG00000115806.12	1	7	4	5	17	-0.634434	NA
chr2	170929298	170966584	+	ENSG00000115806.12	4	1	0	2	7	0.642937	NA
chr2	170929298	170966513	+	ENSG00000115806.12	2	4	2	3	11	-0.333842	NA
chr2	170929321	170967129	+	ENSG00000115806.12	15	3	4	8	30	1.19729	0.737589
chr2	170929321	170966915	+	ENSG00000115806.12	2	7	3	2	14	-0.402895	NA
chr2	170929321	170966600	+	ENSG00000115806.12	6	2	4	12	24	0.124214	NA
chr2	170929321	170966584	+	ENSG00000115806.12	3	1	1	2	7	0.832579	NA
chr2	170929321	170966513	+	ENSG00000115806.12	1	1	1	2	5	-0.00868724	NA
chr2	170992060	170993564	-	ENSG00000198586.13	1	4	1	2	8	-1.16342	NA
chr2	170992168	170993564	-	ENSG00000198586.13	1	0	0	3	4	-0.957091	NA
chr2	171321617	171434772	-	ENSG00000123600.19	0	1	2	1	4	0.799657	NA
chr2	171323788	171433990	-	ENSG00000123600.19	12	30	8	33	83	-1.20219	0.498202
chr2	171323788	171434772	-	ENSG00000123600.19	25	71	35	91	222	-0.840694	0.533465
chr2	171323788	171434815	-	ENSG00000123600.19	0	3	0	1	4	-3.08074	NA
chr2	171323788	171434803	-	ENSG00000123600.19	1	3	1	3	8	-1.09109	NA
chr2	171323788	171434757	-	ENSG00000123600.19	4	2	1	4	11	0.12625	NA
chr2	171323788	171434020	-	ENSG00000123600.19	4	5	4	6	19	0.0683483	NA
chr2	171323788	171434004	-	ENSG00000123600.19	2	4	0	6	12	-2.03352	NA
chr2	171323788	171325886	-	ENSG00000123600.19	0	3	1	1	5	-1.4555	NA
chr2	171323931	171434772	-	ENSG00000123600.19	7	22	7	21	57	-1.12589	0.641085
chr2	171323931	171434020	-	ENSG00000123600.19	1	3	0	4	8	-2.37822	NA
chr2	171323931	171433990	-	ENSG00000123600.19	3	5	1	4	13	-0.836994	NA
chr2	171434205	171482164	+	ENSG00000115827.13	0	1	0	4	5	-3.13947	NA
chr2	171434228	171469191	+	ENSG00000115827.13	1	4	0	0	5	-1.83225	NA
chr2	171434263	171469191	+	ENSG00000115827.13	0	1	1	2	4	-0.830581	NA
chr2	171517226	171517737	-	ENSG00000233762.3	8	3	2	3	16	1.04981	NA
chr2	171522411	171558127	+	ENSG00000071967.11	3	0	1	0	4	3.79596	NA
chr2	171522411	171555168	+	ENSG00000071967.11	2	0	1	1	4	2.06381	NA
chr2	171522411	171551432	+	ENSG00000071967.11	3	0	3	1	7	3.16949	NA
chr2	171522477	171551432	+	ENSG00000071967.11	97	37	53	55	242	1.16423	0.175707
chr2	171522477	171558127	+	ENSG00000071967.11	46	1	4	11	62	2.41919	0.230121
chr2	171522477	171555038	+	ENSG00000071967.11	13	4	11	9	37	1.4522	0.564231
chr2	171522477	171555339	+	ENSG00000071967.11	10	1	5	8	24	1.30259	0.750968
chr2	171522477	171555168	+	ENSG00000071967.11	16	6	6	12	40	0.722303	0.840881
chr2	171522477	171557153	+	ENSG00000071967.11	10	0	1	1	12	3.73113	NA
chr2	171522477	171555121	+	ENSG00000071967.11	3	1	1	4	9	0.160178	NA
chr2	171522477	171543796	+	ENSG00000071967.11	2	3	1	2	8	-0.37265	NA
chr2	171522477	171542287	+	ENSG00000071967.11	9	1	1	2	13	2.02771	NA
chr2	171522506	171551432	+	ENSG00000071967.11	13	11	9	5	38	0.84126	0.80695
chr2	171522506	171558127	+	ENSG00000071967.11	3	0	4	5	12	1.26269	NA
chr2	171522506	171555339	+	ENSG00000071967.11	2	3	1	3	9	-0.59363	NA
chr2	171522506	171555168	+	ENSG00000071967.11	3	1	1	1	6	1.35244	NA
chr2	171522506	171555038	+	ENSG00000071967.11	2	3	2	1	8	0.413057	NA
chr2	171687450	171748409	+	ENSG00000077380.15	2	5	1	8	16	-1.65522	NA
chr2	171687450	171748018	+	ENSG00000077380.15	2	1	0	4	7	-0.982433	NA
chr2	171687469	171748409	+	ENSG00000077380.15	141	88	157	148	534	0.941008	0.259405
chr2	171687469	171748104	+	ENSG00000077380.15	6	3	8	7	24	1.12903	0.776503
chr2	171687469	171747997	+	ENSG00000077380.15	20	10	3	12	45	0.339546	0.940609
chr2	171687469	171748018	+	ENSG00000077380.15	50	48	34	63	195	0.0790485	0.975148
chr2	171687469	171749702	+	ENSG00000077380.15	2	2	3	1	8	1.25721	NA
chr2	171687469	171748069	+	ENSG00000077380.15	3	2	0	3	8	-0.509492	NA
chr2	171687469	171715436	+	ENSG00000077380.15	2	1	0	1	4	0.172096	NA
chr2	171687469	171730450	+	ENSG00000077380.15	6	2	4	2	14	1.77887	NA
chr2	171687511	171748409	+	ENSG00000077380.15	9	12	9	11	41	0.14786	0.975034
chr2	171687511	171748018	+	ENSG00000077380.15	2	3	0	4	9	-1.55274	NA
chr2	171687554	171748409	+	ENSG00000077380.15	5	13	6	17	41	-0.89217	0.792013
chr2	171687554	171748018	+	ENSG00000077380.15	1	5	0	7	13	-3.14062	NA
chr2	171687554	171747997	+	ENSG00000077380.15	2	0	1	1	4	2.06381	NA
chr2	171687755	171748409	+	ENSG00000077380.15	74	55	72	69	270	0.776968	0.48969
chr2	171687755	171748018	+	ENSG00000077380.15	37	20	12	41	110	0.101644	0.975449
chr2	171687755	171749702	+	ENSG00000077380.15	2	2	1	4	9	-0.5202	NA
chr2	171687755	171748104	+	ENSG00000077380.15	3	4	3	1	11	0.660949	NA
chr2	171687755	171748069	+	ENSG00000077380.15	1	0	0	7	8	-2.16291	NA
chr2	171687755	171747997	+	ENSG00000077380.15	9	3	1	2	15	1.19518	NA
chr2	171687755	171730450	+	ENSG00000077380.15	0	1	1	4	6	-1.53034	NA
chr2	171687790	171748409	+	ENSG00000077380.15	3	4	10	6	23	1.10445	0.793192
chr2	171687790	171748018	+	ENSG00000077380.15	1	5	0	4	10	-2.79482	NA
chr2	171781402	171894244	-	ENSG00000115840.13	4	1	0	2	7	0.642937	NA
chr2	171784371	171894244	-	ENSG00000115840.13	3	3	2	1	9	0.676408	NA
chr2	171784832	171894244	-	ENSG00000115840.13	1	8	7	3	19	0.178176	NA
chr2	171855648	171894244	-	ENSG00000115840.13	4	8	1	12	25	-1.6176	NA
chr2	171922435	171983624	+	ENSG00000128708.12	117	119	61	155	452	-0.186395	0.908781
chr2	171922435	171983685	+	ENSG00000128708.12	14	20	15	20	69	0.0581719	0.987924
chr2	171922435	171983574	+	ENSG00000128708.12	5	6	4	6	21	0.0599614	NA
chr2	171922461	171983574	+	ENSG00000128708.12	23	41	18	51	133	-0.672088	0.706265
chr2	171922461	171983685	+	ENSG00000128708.12	111	125	83	140	459	0.0302621	0.987986
chr2	171922461	171983624	+	ENSG00000128708.12	665	753	489	874	2781	-0.0116744	0.994683
chr2	171922461	171976170	+	ENSG00000128708.12	2	2	2	6	12	-0.384736	NA
chr2	171922461	171965355	+	ENSG00000128708.12	5	2	1	4	12	0.362611	NA
chr2	171925575	171983624	+	ENSG00000128708.12	6	2	1	2	11	1.07834	NA
chr2	171983294	171983624	+	ENSG00000128708.12	4	5	2	3	14	-0.0615026	NA
chr2	171999953	172082427	+	ENSG00000172878.13	8	5	6	11	30	0.354852	0.945928
chr2	171999953	172081030	+	ENSG00000172878.13	5	2	1	0	8	1.69772	NA
chr2	171999953	172080858	+	ENSG00000172878.13	3	1	0	6	10	-0.8639	NA
chr2	171999953	172077803	+	ENSG00000172878.13	0	2	0	5	7	-3.66924	NA
chr2	172084733	172089671	+	ENSG00000144355.14	0	2	2	4	8	-0.751524	NA
chr2	172084788	172089671	+	ENSG00000144355.14	0	7	1	16	24	-3.89537	NA
chr2	172099439	172102900	-	ENSG00000115844.10	1	2	5	7	15	0.244287	NA
chr2	172099439	172102559	-	ENSG00000115844.10	0	4	0	7	11	-4.36046	NA
chr2	172099439	172102541	-	ENSG00000115844.10	0	0	0	10	10	-4.02456	NA
chr2	173075849	173221574	+	ENSG00000091436.16	11	4	5	6	26	1.11004	0.774519
chr2	173075849	173268014	+	ENSG00000091436.16	1	2	1	3	7	-0.780393	NA
chr2	173075849	173267525	+	ENSG00000091436.16	3	2	3	8	16	-0.0953431	NA
chr2	173075849	173210599	+	ENSG00000091436.16	4	3	1	0	8	0.855615	NA
chr2	173075886	173267525	+	ENSG00000091436.16	0	1	1	6	8	-2.00548	NA
chr2	173075886	173221574	+	ENSG00000091436.16	1	3	1	1	6	-0.603771	NA
chr2	173354834	173368902	+	ENSG00000144354.13	15	7	14	5	41	1.75529	0.397777
chr2	173354834	173368991	+	ENSG00000144354.13	4	3	1	0	8	0.855615	NA
chr2	173354872	173368902	+	ENSG00000144354.13	74	81	50	77	282	0.0935769	0.968172
chr2	173354872	173368991	+	ENSG00000144354.13	21	24	15	25	85	0.0175936	0.995818
chr2	173354872	173368536	+	ENSG00000144354.13	2	5	1	1	9	-0.734538	NA
chr2	173354872	173368500	+	ENSG00000144354.13	4	1	0	5	10	-0.260182	NA
chr2	173368370	173368902	+	ENSG00000144354.13	2	3	0	2	7	-1.15955	NA
chr2	174074605	174248532	-	ENSG00000138430.15	2	5	0	2	9	-1.67844	NA
chr2	174075008	174210955	-	ENSG00000138430.15	1	41	0	17	59	-5.52663	0.0186704
chr2	174075008	174248626	-	ENSG00000138430.15	12	16	7	30	65	-0.780415	0.771587
chr2	174075008	174081231	-	ENSG00000138430.15	35	35	34	40	144	0.405818	0.84986
chr2	174075008	174075494	-	ENSG00000138430.15	17	18	4	20	59	-0.535281	0.875832
chr2	174075008	174079045	-	ENSG00000138430.15	24	15	11	21	71	0.386027	0.896878
chr2	174075008	174075513	-	ENSG00000138430.15	8	5	5	7	25	0.589693	0.899398
chr2	174075008	174141921	-	ENSG00000138430.15	78	66	41	69	254	0.230633	0.902576
chr2	174075008	174223069	-	ENSG00000138430.15	12	9	5	6	32	0.517703	0.904248
chr2	174075008	174141839	-	ENSG00000138430.15	20	25	9	23	77	-0.34857	0.908072
chr2	174075008	174229327	-	ENSG00000138430.15	19	14	6	10	49	0.361755	0.926241
chr2	174075008	174248532	-	ENSG00000138430.15	2038	1999	1314	2992	8343	-0.0827037	0.953422
chr2	174075008	174141874	-	ENSG00000138430.15	10	15	10	17	52	-0.155988	0.97084
chr2	174075008	174210975	-	ENSG00000138430.15	0	14	0	11	25	-5.63942	NA
chr2	174075008	174141995	-	ENSG00000138430.15	2	2	2	3	9	0.228662	NA
chr2	174075008	174141981	-	ENSG00000138430.15	0	5	3	6	14	-1.10281	NA
chr2	174075008	174141966	-	ENSG00000138430.15	1	2	2	1	6	0.544781	NA
chr2	174075008	174141953	-	ENSG00000138430.15	3	2	1	9	15	-0.953604	NA
chr2	174075008	174123665	-	ENSG00000138430.15	1	4	0	5	10	-2.74383	NA
chr2	174075008	174082013	-	ENSG00000138430.15	4	1	2	5	12	0.548258	NA
chr2	174075008	174081208	-	ENSG00000138430.15	6	3	2	5	16	0.402439	NA
chr2	174075008	174081195	-	ENSG00000138430.15	2	0	2	1	5	2.58885	NA
chr2	174075008	174081173	-	ENSG00000138430.15	5	4	4	4	17	0.648805	NA
chr2	174075008	174081161	-	ENSG00000138430.15	5	4	0	1	10	0.0346393	NA
chr2	174075008	174079031	-	ENSG00000138430.15	3	1	2	1	7	1.7793	NA
chr2	174075008	174079011	-	ENSG00000138430.15	3	5	1	1	10	-0.371052	NA
chr2	174075008	174075446	-	ENSG00000138430.15	2	3	0	0	5	-0.621743	NA
chr2	174075306	174248532	-	ENSG00000138430.15	6	10	4	15	35	-0.833117	0.824735
chr2	174075320	174248532	-	ENSG00000138430.15	52	23	5	108	188	-0.829131	0.706265
chr2	174075320	174141921	-	ENSG00000138430.15	1	1	1	3	6	-0.38751	NA
chr2	174075349	174248532	-	ENSG00000138430.15	20	12	8	20	60	0.233365	0.953422
chr2	174075391	174248532	-	ENSG00000138430.15	3	1	0	3	7	-0.130115	NA
chr2	174141535	174248532	-	ENSG00000138430.15	4	1	0	4	9	-0.0195367	NA
chr2	174348024	174395680	-	ENSG00000138433.15	8	8	7	12	35	0.11753	0.981276
chr2	174348156	174395680	-	ENSG00000138433.15	88	45	55	56	244	0.964323	0.313211
chr2	174348156	174395732	-	ENSG00000138433.15	6	1	3	1	11	2.58592	NA
chr2	174348366	174395680	-	ENSG00000138433.15	8	8	14	12	42	0.782291	0.813198
chr2	174358176	174395680	-	ENSG00000138433.15	36	20	19	11	86	1.18079	0.490329
chr2	174358211	174395680	-	ENSG00000138433.15	20	10	12	6	48	1.38846	0.530146
chr2	174395730	174430070	+	ENSG00000144306.14	25	5	6	12	48	1.25234	0.629178
chr2	174395730	174428220	+	ENSG00000144306.14	17	14	22	28	81	0.52438	0.845054
chr2	174395730	174428243	+	ENSG00000144306.14	2	1	2	3	8	0.61542	NA
chr2	174395730	174396275	+	ENSG00000144306.14	3	0	3	0	6	4.56389	NA
chr2	174395765	174430070	+	ENSG00000144306.14	7	5	2	2	16	0.605908	NA
chr2	174395765	174428220	+	ENSG00000144306.14	8	0	4	10	22	0.893601	NA
chr2	174395765	174396275	+	ENSG00000144306.14	3	0	1	0	4	3.79596	NA
chr2	174395795	174430070	+	ENSG00000144306.14	3	0	0	2	5	0.952186	NA
chr2	174395795	174428220	+	ENSG00000144306.14	7	3	2	4	16	0.721287	NA
chr2	174487388	174488298	+	ENSG00000226853.2	3	3	6	0	12	2.05336	NA
chr2	174547156	174656362	+	ENSG00000236449.1	91	13	17	35	156	1.52963	0.221024
chr2	174547156	174847062	+	ENSG00000236449.1	4	0	1	0	5	4.07798	NA
chr2	174547382	174656362	+	ENSG00000236449.1	6	1	2	4	13	1.14655	NA
chr2	174719800	174720682	+	ENSG00000235655.3	4	1	3	3	11	1.3749	NA
chr2	175072260	175168203	-	ENSG00000115966.16	4	0	1	0	5	4.07798	NA
chr2	175072260	175168175	-	ENSG00000115966.16	1	1	0	4	6	-1.78891	NA
chr2	175074280	175168203	-	ENSG00000115966.16	5	2	1	4	12	0.362611	NA
chr2	175074280	175168175	-	ENSG00000115966.16	4	3	1	5	13	-0.302351	NA
chr2	175074280	175168135	-	ENSG00000115966.16	0	0	1	5	6	-1.39366	NA
chr2	175090901	175168203	-	ENSG00000115966.16	2	2	0	2	6	-0.80431	NA
chr2	175176259	175181710	-	ENSG00000154518.9	74	49	25	75	223	0.064096	0.979541
chr2	175177881	175181710	-	ENSG00000154518.9	44	77	29	67	217	-0.553301	0.724791
chr2	175177929	175181710	-	ENSG00000154518.9	2	1	0	7	10	-1.59974	NA
chr2	175178146	175181765	-	ENSG00000154518.9	33	24	20	31	108	0.407485	0.865921
chr2	175178146	175181710	-	ENSG00000154518.9	1641	2140	1564	2445	7790	0.0169311	0.992561
chr2	175178146	175181474	-	ENSG00000154518.9	2	1	0	2	5	-0.328822	NA
chr2	175178146	175181443	-	ENSG00000154518.9	0	2	4	5	11	0.0834899	NA
chr2	175178146	175180116	-	ENSG00000154518.9	1	2	0	4	7	-2.11362	NA
chr2	175178216	175181710	-	ENSG00000154518.9	2	6	0	6	14	-2.33011	NA
chr2	175928644	176002290	-	ENSG00000144320.13	2	0	1	1	4	2.06381	NA
chr2	175928644	176002265	-	ENSG00000144320.13	4	0	2	2	8	2.16982	NA
chr2	175928682	176002290	-	ENSG00000144320.13	2	0	1	1	4	2.06381	NA
chr2	175929175	176002290	-	ENSG00000144320.13	6	1	3	2	12	2.05255	NA
chr2	175929175	176002265	-	ENSG00000144320.13	6	2	0	1	9	1.0832	NA
chr2	175929337	176002265	-	ENSG00000144320.13	1	1	1	1	4	0.510808	NA
chr2	176269442	176337934	+	ENSG00000128654.13	230	200	76	307	813	-0.348944	0.792013
chr2	176269442	176337856	+	ENSG00000128654.13	50	64	45	91	250	-0.168813	0.938903
chr2	176269442	176338023	+	ENSG00000128654.13	32	32	10	27	101	-0.174635	0.958416
chr2	176269494	176337934	+	ENSG00000128654.13	2	2	0	5	9	-1.48858	NA
chr2	176269512	176337934	+	ENSG00000128654.13	1	0	0	4	5	-1.36653	NA
chr2	176269512	176337856	+	ENSG00000128654.13	0	3	0	1	4	-3.08074	NA
chr2	177212760	177221376	+	ENSG00000170144.20	15	24	5	49	93	-1.43137	0.375323
chr2	177212760	177220532	+	ENSG00000170144.20	76	199	102	220	597	-0.65356	0.565069
chr2	177212760	177223343	+	ENSG00000170144.20	13	13	34	23	83	1.11433	0.573449
chr2	177212760	177220131	+	ENSG00000170144.20	36	150	78	134	398	-0.687503	0.648557
chr2	177212760	177221332	+	ENSG00000170144.20	1	16	7	13	37	-1.18122	0.738164
chr2	177212760	177223850	+	ENSG00000170144.20	14	5	9	14	42	0.820211	0.802244
chr2	177212760	177216754	+	ENSG00000170144.20	11	15	1	9	36	-0.820571	0.845266
chr2	177212760	177219776	+	ENSG00000170144.20	181	691	403	678	1953	-0.565193	0.866153
chr2	177212760	177222170	+	ENSG00000170144.20	52	58	42	51	203	0.251858	0.903522
chr2	177212760	177216380	+	ENSG00000170144.20	113	86	36	88	323	0.10563	0.963612
chr2	177212760	177223958	+	ENSG00000170144.20	2	3	0	2	7	-1.15955	NA
chr2	177212760	177222336	+	ENSG00000170144.20	2	5	1	0	8	-0.541887	NA
chr2	177212760	177222030	+	ENSG00000170144.20	1	3	0	7	11	-2.82525	NA
chr2	177212760	177221152	+	ENSG00000170144.20	1	3	0	3	7	-2.19111	NA
chr2	177212760	177221011	+	ENSG00000170144.20	1	0	1	2	4	0.728755	NA
chr2	177212760	177220997	+	ENSG00000170144.20	1	4	0	2	7	-2.26549	NA
chr2	177212760	177220864	+	ENSG00000170144.20	0	2	3	6	11	-0.525426	NA
chr2	177216920	177219776	+	ENSG00000170144.20	4	6	2	0	12	0.199185	NA
chr2	177217775	177219776	+	ENSG00000170144.20	2	6	0	9	17	-2.59267	NA
chr2	177230311	177264727	-	ENSG00000116044.15	8	9	4	14	35	-0.485429	0.909134
chr2	177392742	177540140	+	ENSG00000018510.14	1	1	0	2	4	-1.124	NA
chr2	177392742	177539435	+	ENSG00000018510.14	6	0	1	1	8	3.13065	NA
chr2	177392742	177538986	+	ENSG00000018510.14	3	0	0	1	4	1.80241	NA
chr2	177392742	177538291	+	ENSG00000018510.14	9	3	3	5	20	0.983457	NA
chr2	177392776	177567164	+	ENSG00000018510.14	4	14	3	15	36	-1.58805	0.570218
chr2	177392776	177540140	+	ENSG00000018510.14	6	15	6	28	55	-1.27462	0.587795
chr2	177392776	177538291	+	ENSG00000018510.14	65	43	18	123	249	-0.568375	0.746276
chr2	177392776	177538986	+	ENSG00000018510.14	10	15	5	19	49	-0.749762	0.815038
chr2	177392776	177539435	+	ENSG00000018510.14	61	35	28	99	223	-0.0892587	0.973457
chr2	177392776	177482115	+	ENSG00000018510.14	2	3	0	2	7	-1.15955	NA
chr2	177392776	177434373	+	ENSG00000018510.14	2	2	1	9	14	-1.31779	NA
chr2	177392776	177543833	+	ENSG00000018510.14	3	1	0	0	4	1.59456	NA
chr2	177392776	177542054	+	ENSG00000018510.14	0	2	2	3	7	-0.512019	NA
chr2	177392776	177540294	+	ENSG00000018510.14	1	3	0	6	10	-2.69135	NA
chr2	177392776	177538329	+	ENSG00000018510.14	2	7	1	7	17	-1.81487	NA
chr2	177687124	177728195	-	ENSG00000128655.17	1	3	0	3	7	-2.19111	NA
chr2	178112433	178129653	+	ENSG00000155636.14	19	12	15	17	63	0.743236	0.771587
chr2	178112461	178129653	+	ENSG00000155636.14	9	17	4	6	36	-0.54082	0.899084
chr2	178194512	178218103	+	ENSG00000079156.16	7	4	3	13	27	-0.262265	0.965614
chr2	178194512	178395617	+	ENSG00000079156.16	2	0	5	1	8	3.52834	NA
chr2	178194512	178218120	+	ENSG00000079156.16	0	2	2	3	7	-0.512019	NA
chr2	178413925	178434089	+	ENSG00000223960.6	0	1	1	11	13	-2.78138	NA
chr2	178413950	178434089	+	ENSG00000223960.6	7	5	2	12	26	-0.489836	0.926743
chr2	178413975	178434089	+	ENSG00000223960.6	0	2	0	3	5	-3.24088	NA
chr2	178431417	178451153	-	ENSG00000180228.12	21	38	20	53	132	-0.612328	0.752646
chr2	178431417	178451112	-	ENSG00000180228.12	2	7	3	9	21	-1.10234	NA
chr2	178431545	178451153	-	ENSG00000180228.12	13	12	6	17	48	-0.179217	0.968172
chr2	178431545	178451112	-	ENSG00000180228.12	0	0	5	0	5	4.62095	NA
chr2	178431778	178451153	-	ENSG00000180228.12	26	17	24	27	94	0.737118	0.710574
chr2	178431778	178451112	-	ENSG00000180228.12	3	4	5	5	17	0.440266	NA
chr2	178431778	178450739	-	ENSG00000180228.12	1	2	0	2	5	-1.61169	NA
chr2	178463666	178478588	-	ENSG00000079150.17	0	5	2	7	14	-1.83832	NA
chr2	178463666	178478555	-	ENSG00000079150.17	0	3	0	2	5	-3.33545	NA
chr2	178465607	178478588	-	ENSG00000079150.17	18	36	18	38	110	-0.525814	0.818477
chr2	178465607	178478555	-	ENSG00000079150.17	7	15	12	20	54	-0.262176	0.951479
chr2	178465697	178478588	-	ENSG00000079150.17	3	5	2	17	27	-1.5671	0.675672
chr2	178465697	178478555	-	ENSG00000079150.17	7	4	1	5	17	0.115763	NA
chr2	178478087	178478588	-	ENSG00000079150.17	3	1	0	1	5	0.744894	NA
chr2	178523213	178538904	+	ENSG00000237298.9	2	4	2	7	15	-0.900583	NA
chr2	179793549	179814966	+	ENSG00000213126.2	38	1	4	0	43	5.58842	0.028491
chr2	179793549	179830558	+	ENSG00000213126.2	12	3	1	0	16	2.14961	NA
chr2	179793549	179815609	+	ENSG00000213126.2	5	0	2	0	7	4.63083	NA
chr2	179944030	180007106	-	ENSG00000163510.13	7	3	1	8	19	-0.0947427	NA
chr2	179944877	180007106	-	ENSG00000163510.13	121	106	110	151	488	0.391488	0.77036
chr2	179944877	180007297	-	ENSG00000163510.13	16	21	17	23	77	0.116558	0.974668
chr2	179944877	180007277	-	ENSG00000163510.13	4	3	1	5	13	-0.302351	NA
chr2	179981198	180007106	-	ENSG00000163510.13	2	4	5	9	20	-0.177314	NA
chr2	180692012	181063424	+	ENSG00000281131.1	2	1	1	3	7	0.0987871	NA
chr2	180872701	180873565	-	ENSG00000226564.1	27	8	12	21	68	0.908825	0.69096
chr2	180980615	181063424	+	ENSG00000170035.15	28	24	14	39	105	-0.128562	0.968172
chr2	180980637	181063424	+	ENSG00000170035.15	8	3	3	3	17	1.24033	NA
chr2	180980795	181063424	+	ENSG00000170035.15	31	22	7	35	95	-0.235852	0.945061
chr2	180980814	181063424	+	ENSG00000170035.15	29	6	11	22	68	0.999212	0.664569
chr2	180980877	181063424	+	ENSG00000170035.15	98	45	40	75	258	0.625951	0.632608
chr2	180980933	181063424	+	ENSG00000170035.15	387	291	131	466	1275	-0.161721	0.915072
chr2	181057716	181063424	+	ENSG00000170035.15	8	4	2	2	16	0.984738	NA
chr2	181057762	181063424	+	ENSG00000170035.15	6	2	1	3	12	0.797527	NA
chr2	181062824	181063424	+	ENSG00000170035.15	1	1	1	1	4	0.510808	NA
chr2	181891827	181930735	+	ENSG00000138434.16	2	0	2	0	4	3.97874	NA
chr2	181891955	181930735	+	ENSG00000138434.16	0	4	0	4	8	-3.96706	NA
chr2	181891955	181930525	+	ENSG00000138434.16	2	2	0	2	6	-0.80431	NA
chr2	181891955	181894695	+	ENSG00000138434.16	1	4	0	0	5	-1.83225	NA
chr2	182716233	182777456	+	ENSG00000077232.17	1	1	0	2	4	-1.124	NA
chr2	182716263	182777374	+	ENSG00000077232.17	5	11	2	7	25	-1.03425	0.815277
chr2	182716263	182778508	+	ENSG00000077232.17	3	7	3	5	18	-0.533398	NA
chr2	182716263	182777456	+	ENSG00000077232.17	5	6	0	8	19	-1.25428	NA
chr2	182716263	182739645	+	ENSG00000077232.17	1	1	2	1	5	1.20287	NA
chr2	182716293	182778508	+	ENSG00000077232.17	2	7	2	21	32	-2.20551	0.453826
chr2	182716293	182777456	+	ENSG00000077232.17	1	7	0	13	21	-3.83609	NA
chr2	182716293	182777374	+	ENSG00000077232.17	0	5	1	16	22	-3.72169	NA
chr2	182775336	182778508	+	ENSG00000077232.17	1	3	0	4	8	-2.37822	NA
chr2	182924888	183038350	-	ENSG00000061676.14	2	3	0	4	9	-1.55274	NA
chr2	182924888	183038333	-	ENSG00000061676.14	1	2	0	7	10	-2.63701	NA
chr2	182924888	182981358	-	ENSG00000061676.14	0	2	0	4	6	-3.47094	NA
chr2	183124365	183161679	+	ENSG00000163002.12	2	3	1	3	9	-0.59363	NA
chr2	183124405	183161679	+	ENSG00000163002.12	32	40	24	65	161	-0.387349	0.851513
chr2	183124405	183215411	+	ENSG00000163002.12	3	3	3	10	19	-0.48937	NA
chr2	183124443	183161679	+	ENSG00000163002.12	10	17	9	21	57	-0.486882	0.883531
chr2	183124443	183215411	+	ENSG00000163002.12	1	2	1	3	7	-0.780393	NA
chr2	186486204	186509358	+	ENSG00000065548.17	36	41	13	73	163	-0.795605	0.605259
chr2	186486325	186509358	+	ENSG00000065548.17	1824	2241	1199	2851	8115	-0.27795	0.77793
chr2	186486325	186509620	+	ENSG00000065548.17	0	3	0	3	6	-3.55198	NA
chr2	186486325	186505477	+	ENSG00000065548.17	0	7	0	7	14	-4.77449	NA
chr2	186486370	186509358	+	ENSG00000065548.17	8	29	8	31	76	-1.40347	0.42646
chr2	186495235	186509358	+	ENSG00000065548.17	18	17	3	24	62	-0.651088	0.840236
chr2	186495266	186509358	+	ENSG00000065548.17	4	0	2	1	7	3.05475	NA
chr2	186495311	186509358	+	ENSG00000065548.17	5	7	2	11	25	-0.934559	NA
chr2	186500196	186509358	+	ENSG00000065548.17	31	39	16	37	123	-0.29294	0.90625
chr2	186500286	186509358	+	ENSG00000065548.17	6	9	5	12	32	-0.423521	0.926736
chr2	186501315	186509358	+	ENSG00000065548.17	0	3	1	2	6	-1.72963	NA
chr2	186501415	186509358	+	ENSG00000065548.17	11	11	7	23	52	-0.398795	0.911971
chr2	186502529	186509358	+	ENSG00000065548.17	13	23	5	31	72	-1.17945	0.560874
chr2	186502551	186509358	+	ENSG00000065548.17	2	5	0	4	11	-1.95724	NA
chr2	186502563	186509358	+	ENSG00000065548.17	15	24	8	17	64	-0.459677	0.886113
chr2	186504172	186509358	+	ENSG00000065548.17	59	63	43	77	242	0.0279316	0.990868
chr2	186504200	186509358	+	ENSG00000065548.17	2	5	0	9	16	-2.47818	NA
chr2	186505485	186509358	+	ENSG00000065548.17	3	0	2	6	11	0.415249	NA
chr2	186505523	186509358	+	ENSG00000065548.17	17	19	7	33	76	-0.67652	0.796178
chr2	186505546	186509358	+	ENSG00000065548.17	2	2	2	0	6	1.34328	NA
chr2	186505573	186509358	+	ENSG00000065548.17	0	3	0	3	6	-3.55198	NA
chr2	186505592	186509358	+	ENSG00000065548.17	13	18	10	20	61	-0.244962	0.949596
chr2	186505754	186509358	+	ENSG00000065548.17	5	6	0	6	17	-1.07127	NA
chr2	186505779	186509358	+	ENSG00000065548.17	10	7	2	5	24	0.253751	NA
chr2	186506800	186509358	+	ENSG00000065548.17	21	11	8	20	60	0.331341	0.925548
chr2	186508548	186509358	+	ENSG00000065548.17	3	3	0	1	7	-0.344767	NA
chr2	186508574	186509358	+	ENSG00000065548.17	11	6	5	15	37	0.0930753	0.98568
chr2	186508608	186509358	+	ENSG00000065548.17	40	40	13	50	143	-0.398196	0.861036
chr2	186508630	186509358	+	ENSG00000065548.17	40	44	13	76	173	-0.77432	0.615488
chr2	186508668	186509358	+	ENSG00000065548.17	8	24	7	19	58	-1.0649	0.65995
chr2	186508691	186509358	+	ENSG00000065548.17	3	3	0	5	11	-1.15546	NA
chr2	186508706	186509358	+	ENSG00000065548.17	26	30	16	37	109	-0.216495	0.940837
chr2	186508743	186509358	+	ENSG00000065548.17	5	17	3	23	48	-1.86013	0.386121
chr2	186508757	186509358	+	ENSG00000065548.17	4	2	0	0	6	0.950581	NA
chr2	187464233	187554435	-	ENSG00000003436.15	31	8	8	26	73	0.624575	0.831064
chr2	187464233	187554479	-	ENSG00000003436.15	9	1	0	1	11	2.31089	NA
chr2	187464233	187554382	-	ENSG00000003436.15	1	4	1	2	8	-1.16342	NA
chr2	187464233	187554333	-	ENSG00000003436.15	1	7	0	13	21	-3.83609	NA
chr2	187464233	187513653	-	ENSG00000003436.15	2	3	2	8	15	-0.857257	NA
chr2	187466537	187554435	-	ENSG00000003436.15	3	1	2	7	13	-0.0611629	NA
chr2	187466537	187554382	-	ENSG00000003436.15	1	2	0	1	4	-1.27258	NA
chr2	187466537	187554333	-	ENSG00000003436.15	1	1	0	3	5	-1.49526	NA
chr2	187466537	187513653	-	ENSG00000003436.15	0	0	2	2	4	1.03092	NA
chr2	187466800	187554333	-	ENSG00000003436.15	19	83	18	116	236	-1.89839	0.0178557
chr2	187466800	187554382	-	ENSG00000003436.15	13	46	17	48	124	-1.10068	0.471261
chr2	187466800	187513653	-	ENSG00000003436.15	21	54	20	59	154	-0.954862	0.493838
chr2	187466800	187554479	-	ENSG00000003436.15	36	32	20	30	118	0.264591	0.918469
chr2	187466800	187554435	-	ENSG00000003436.15	143	197	99	165	604	-0.149781	0.933657
chr2	187466800	187503661	-	ENSG00000003436.15	5	5	3	5	18	0.110269	NA
chr2	187466800	187496893	-	ENSG00000003436.15	1	1	0	2	4	-1.124	NA
chr2	187466890	187554435	-	ENSG00000003436.15	7	9	5	6	27	0.0942698	0.987546
chr2	187466890	187554382	-	ENSG00000003436.15	2	1	0	1	4	0.172096	NA
chr2	187466890	187554333	-	ENSG00000003436.15	2	3	0	2	7	-1.15955	NA
chr2	187466890	187513653	-	ENSG00000003436.15	0	2	1	1	4	-0.983406	NA
chr2	187478586	187554479	-	ENSG00000003436.15	21	5	5	3	34	1.95954	0.438776
chr2	187478586	187554333	-	ENSG00000003436.15	9	15	3	14	41	-0.926738	0.784844
chr2	187478586	187554435	-	ENSG00000003436.15	42	28	15	31	116	0.313184	0.900646
chr2	187478586	187513653	-	ENSG00000003436.15	14	13	4	11	42	-0.104298	0.982836
chr2	187478586	187554382	-	ENSG00000003436.15	8	6	0	5	19	-0.316009	NA
chr2	187528560	187554435	-	ENSG00000003436.15	2	1	2	1	6	1.52038	NA
chr2	187528648	187554435	-	ENSG00000003436.15	7	1	0	1	9	1.95136	NA
chr2	187529175	187554479	-	ENSG00000003436.15	41	4	1	8	54	2.01778	0.417822
chr2	187529175	187554435	-	ENSG00000003436.15	161	29	17	79	286	1.02584	0.505805
chr2	187529175	187554382	-	ENSG00000003436.15	20	2	2	14	38	0.843842	0.846354
chr2	187529175	187554333	-	ENSG00000003436.15	10	1	5	19	35	0.201559	0.973293
chr2	187543210	187554435	-	ENSG00000003436.15	2	5	0	1	8	-1.51633	NA
chr2	188186903	188287692	-	ENSG00000231689.2	1	3	1	0	5	-0.281687	NA
chr2	188226333	188287692	-	ENSG00000231689.2	8	1	7	8	24	1.39329	0.711572
chr2	188265692	188287692	-	ENSG00000231689.2	3	1	1	0	5	2.24687	NA
chr2	188265861	188287692	-	ENSG00000231689.2	6	0	0	3	9	1.35363	NA
chr2	188291744	188541745	+	ENSG00000144366.15	9	3	0	4	16	0.542323	NA
chr2	188291778	188541745	+	ENSG00000144366.15	26	8	4	10	48	1.01309	0.735379
chr2	188291778	188595923	+	ENSG00000144366.15	4	1	2	2	9	1.47074	NA
chr2	188291896	188541745	+	ENSG00000144366.15	4	2	0	1	7	0.506186	NA
chr2	188291933	188595923	+	ENSG00000144366.15	1	2	1	0	4	0.317164	NA
chr2	188291933	188541745	+	ENSG00000144366.15	7	0	4	6	17	1.50883	NA
chr2	188292828	188595923	+	ENSG00000144366.15	3	1	0	1	5	0.744894	NA
chr2	188292828	188541745	+	ENSG00000144366.15	11	3	3	1	18	2.04744	NA
chr2	189441474	189475555	+	ENSG00000115368.9	48	86	23	177	334	-1.40985	0.0684371
chr2	189441474	189475535	+	ENSG00000115368.9	1	6	6	5	18	0.0444947	NA
chr2	189560592	189582022	-	ENSG00000138449.10	9	5	5	13	32	0.155288	0.977478
chr2	189560592	189581990	-	ENSG00000138449.10	2	0	3	2	7	2.08846	NA
chr2	189561769	189582022	-	ENSG00000138449.10	2	9	5	12	28	-0.938647	0.826777
chr2	189561769	189583402	-	ENSG00000138449.10	1	2	0	2	5	-1.61169	NA
chr2	189561769	189581990	-	ENSG00000138449.10	0	2	5	9	16	-0.192244	NA
chr2	189572522	189582022	-	ENSG00000138449.10	1	2	0	1	4	-1.27258	NA
chr2	189661402	189670830	+	ENSG00000138381.9	1	4	0	2	7	-2.26549	NA
chr2	189661417	189670830	+	ENSG00000138381.9	2	1	1	3	7	0.0987871	NA
chr2	189661430	189670830	+	ENSG00000138381.9	3	1	0	3	7	-0.130115	NA
chr2	189661459	189670830	+	ENSG00000138381.9	96	107	85	122	410	0.173351	0.924343
chr2	189661459	189666399	+	ENSG00000138381.9	59	32	16	63	170	0.0466992	0.987669
chr2	189746663	189762792	-	ENSG00000128694.11	3	1	1	3	8	0.456129	NA
chr2	189746663	189762770	-	ENSG00000128694.11	4	0	1	1	6	2.69594	NA
chr2	189762796	189765551	+	ENSG00000253559.1	3	2	1	0	6	1.16662	NA
chr2	189762821	189765551	+	ENSG00000253559.1	11	3	3	4	21	1.34948	NA
chr2	189770330	189784335	-	ENSG00000128699.13	3	4	4	5	16	0.212963	NA
chr2	189771312	189784335	-	ENSG00000128699.13	71	82	22	107	282	-0.662536	0.618059
chr2	189771312	189784371	-	ENSG00000128699.13	3	5	2	4	14	-0.426315	NA
chr2	189771312	189783984	-	ENSG00000128699.13	3	3	0	2	8	-0.596107	NA
chr2	189784446	189877628	+	ENSG00000064933.17	0	1	2	2	5	0.274841	NA
chr2	189923173	189924508	+	ENSG00000204253.4	3	2	1	0	6	1.16662	NA
chr2	190180414	190200209	+	ENSG00000187699.10	3	1	2	0	6	2.69324	NA
chr2	190180522	190200477	+	ENSG00000187699.10	26	142	18	172	358	-2.36802	0.000177795
chr2	190180522	190200209	+	ENSG00000187699.10	83	306	40	282	711	-1.87651	0.000742276
chr2	190180522	190202488	+	ENSG00000187699.10	0	4	1	1	6	-1.81576	NA
chr2	190180522	190201120	+	ENSG00000187699.10	2	2	1	7	12	-1.05013	NA
chr2	190180636	190200477	+	ENSG00000187699.10	0	3	1	7	11	-2.63544	NA
chr2	190180636	190200209	+	ENSG00000187699.10	1	6	3	9	19	-1.24185	NA
chr2	190180668	190200209	+	ENSG00000187699.10	5	24	3	40	72	-2.51482	0.093616
chr2	190180668	190200477	+	ENSG00000187699.10	0	9	0	18	27	-5.64068	NA
chr2	190180691	190200209	+	ENSG00000187699.10	1	10	1	15	27	-3.13191	0.297696
chr2	190180691	190200477	+	ENSG00000187699.10	0	6	0	5	11	-4.44793	NA
chr2	190180807	190200477	+	ENSG00000187699.10	1	0	0	3	4	-0.957091	NA
chr2	190180807	190200209	+	ENSG00000187699.10	1	3	1	3	8	-1.09109	NA
chr2	190180819	190200477	+	ENSG00000187699.10	2	1	0	3	6	-0.694319	NA
chr2	190180819	190200209	+	ENSG00000187699.10	2	4	0	2	8	-1.44285	NA
chr2	190180863	190200477	+	ENSG00000187699.10	60	249	32	301	642	-2.1483	3.83218e-05
chr2	190180863	190200209	+	ENSG00000187699.10	117	407	46	458	1028	-2.0343	4.16533e-05
chr2	190180863	190201120	+	ENSG00000187699.10	4	11	1	14	30	-1.95272	0.52772
chr2	190180896	190200209	+	ENSG00000187699.10	0	3	0	4	7	-3.74021	NA
chr2	190181010	190200477	+	ENSG00000187699.10	0	3	1	0	4	-1.10845	NA
chr2	190181010	190200209	+	ENSG00000187699.10	0	1	1	2	4	-0.830581	NA
chr2	190181041	190200477	+	ENSG00000187699.10	0	3	0	4	7	-3.74021	NA
chr2	190181041	190200209	+	ENSG00000187699.10	1	10	1	4	16	-2.4262	NA
chr2	190181353	190200477	+	ENSG00000187699.10	2	2	0	1	5	-0.470646	NA
chr2	190181353	190200209	+	ENSG00000187699.10	0	4	0	3	7	-3.80782	NA
chr2	190204635	190319769	-	ENSG00000198130.15	233	156	24	431	844	-0.893673	0.812717
chr2	190204635	190319743	-	ENSG00000198130.15	1	2	0	5	8	-2.31041	NA
chr2	190204910	190319769	-	ENSG00000198130.15	181	333	83	385	982	-1.04511	0.0825937
chr2	190204910	190320858	-	ENSG00000198130.15	0	3	0	2	5	-3.33545	NA
chr2	190204910	190319743	-	ENSG00000198130.15	3	9	2	2	16	-0.829836	NA
chr2	190283556	190319769	-	ENSG00000198130.15	1	4	1	4	10	-1.51152	NA
chr2	190334673	190371581	+	ENSG00000151689.12	1	14	0	13	28	-4.3438	0.162976
chr2	190334703	190371581	+	ENSG00000151689.12	3	46	0	29	78	-4.36852	0.00821063
chr2	190334703	190371664	+	ENSG00000151689.12	0	4	0	13	17	-4.92304	NA
chr2	190334722	190371581	+	ENSG00000151689.12	0	3	0	3	6	-3.55198	NA
chr2	190454093	190460032	-	ENSG00000272979.1	6	0	4	0	10	5.23049	NA
chr2	190455204	190460032	-	NA	36	0	9	1	46	5.83065	0.0137228
chr2	190534564	190535192	+	ENSG00000233654.1	14	1	6	2	23	3.17342	0.227079
chr2	190534597	190535192	+	ENSG00000233654.1	27	3	7	10	47	1.80146	0.398724
chr2	190534807	190535192	+	ENSG00000233654.1	3	3	3	1	10	1.00847	NA
chr2	190534838	190569846	+	ENSG00000233654.1	3	2	2	1	8	1.12919	NA
chr2	190534838	190535192	+	ENSG00000233654.1	9	1	5	4	19	2.01781	NA
chr2	190880821	190933238	+	ENSG00000115419.12	5	34	5	30	74	-2.20828	0.140747
chr2	190880821	190935288	+	ENSG00000115419.12	20	41	9	63	133	-1.4028	0.252216
chr2	190880821	190963182	+	ENSG00000115419.12	0	0	2	4	6	0.035676	NA
chr2	190880821	190895740	+	ENSG00000115419.12	0	4	2	1	7	-0.686278	NA
chr2	190880862	190933238	+	ENSG00000115419.12	3	1	0	0	4	1.59456	NA
chr2	190969151	191014172	-	ENSG00000115415.18	11	8	8	11	38	0.496117	0.897216
chr2	190969151	191014189	-	ENSG00000115415.18	8	4	5	1	18	1.7198	NA
chr2	190969268	191014189	-	ENSG00000115415.18	8	9	13	6	36	1.04033	0.741896
chr2	190969268	191014172	-	ENSG00000115415.18	8	23	22	15	68	0.27626	0.944506
chr2	190975539	191014189	-	ENSG00000115415.18	3	3	3	2	11	0.738327	NA
chr2	190975539	191014172	-	ENSG00000115415.18	7	6	3	3	19	0.467848	NA
chr2	191678136	191686189	+	ENSG00000173559.12	20	8	18	13	59	1.40593	0.441733
chr2	191678136	191686936	+	ENSG00000173559.12	28	15	27	37	107	0.686761	0.734864
chr2	191678986	191686936	+	ENSG00000173559.12	0	5	1	3	9	-2.45612	NA
chr2	191678986	191686189	+	ENSG00000173559.12	0	2	0	2	4	-2.96694	NA
chr2	191834311	191836589	-	ENSG00000168497.4	87	527	54	566	1234	-2.51554	1.66988e-08
chr2	191834311	191847087	-	ENSG00000168497.4	109	251	68	366	794	-1.3222	0.015935
chr2	191834311	191847248	-	ENSG00000168497.4	4	35	7	52	98	-2.39187	0.0614303
chr2	191834311	191836980	-	ENSG00000168497.4	0	13	1	22	36	-4.55819	0.103903
chr2	191834311	191836903	-	ENSG00000168497.4	12	29	10	36	87	-1.0638	0.563164
chr2	191834311	191836818	-	ENSG00000168497.4	33	51	28	71	183	-0.478102	0.792284
chr2	191834311	191836857	-	ENSG00000168497.4	15	21	10	23	69	-0.359855	0.908072
chr2	191834311	191847270	-	ENSG00000168497.4	1	6	2	7	16	-1.5298	NA
chr2	191834311	191847207	-	ENSG00000168497.4	0	3	0	12	15	-4.72388	NA
chr2	191834311	191847114	-	ENSG00000168497.4	4	2	1	3	10	0.358576	NA
chr2	191834311	191846522	-	ENSG00000168497.4	2	8	2	5	17	-1.2576	NA
chr2	191834311	191836929	-	ENSG00000168497.4	2	7	0	13	22	-2.96627	NA
chr2	191834311	191836554	-	ENSG00000168497.4	0	6	0	3	9	-4.21406	NA
chr2	191834311	191836527	-	ENSG00000168497.4	1	4	0	3	8	-2.44342	NA
chr2	191834311	191836191	-	ENSG00000168497.4	3	3	1	2	9	-0.0103386	NA
chr2	191834923	191836589	-	ENSG00000168497.4	9	54	0	119	182	-3.886	0.000189824
chr2	191834923	191847087	-	ENSG00000168497.4	9	13	4	59	85	-1.92017	0.25676
chr2	191834923	191847248	-	ENSG00000168497.4	0	1	0	6	7	-3.59409	NA
chr2	191834923	191836929	-	ENSG00000168497.4	1	2	0	1	4	-1.27258	NA
chr2	191834923	191836903	-	ENSG00000168497.4	1	1	0	4	6	-1.78891	NA
chr2	191834923	191836857	-	ENSG00000168497.4	1	0	0	4	5	-1.36653	NA
chr2	191834923	191836818	-	ENSG00000168497.4	7	4	1	5	17	0.115763	NA
chr2	191835003	191836589	-	ENSG00000168497.4	10	96	1	132	239	-4.00949	2.9953e-06
chr2	191835003	191847087	-	ENSG00000168497.4	9	22	7	43	81	-1.48447	0.376106
chr2	191835003	191847248	-	ENSG00000168497.4	0	2	0	8	10	-4.13914	NA
chr2	191835003	191836980	-	ENSG00000168497.4	0	4	1	3	8	-2.22849	NA
chr2	191835003	191836929	-	ENSG00000168497.4	3	1	0	0	4	1.59456	NA
chr2	191835003	191836903	-	ENSG00000168497.4	1	2	0	2	5	-1.61169	NA
chr2	191835003	191836857	-	ENSG00000168497.4	1	0	1	3	5	0.152898	NA
chr2	191835003	191836818	-	ENSG00000168497.4	0	4	1	10	15	-3.13732	NA
chr2	191835055	191836589	-	ENSG00000168497.4	3	17	3	20	43	-2.12294	0.337421
chr2	191835055	191847087	-	ENSG00000168497.4	0	6	2	4	12	-1.64804	NA
chr2	191835122	191836589	-	ENSG00000168497.4	4	15	1	42	62	-3.03698	0.0855689
chr2	191835122	191847087	-	ENSG00000168497.4	0	0	0	13	13	-4.40234	NA
chr2	191846536	191913738	+	ENSG00000233766.7	3	2	0	0	5	0.536857	NA
chr2	195657188	195680734	+	ENSG00000196950.13	1	0	1	2	4	0.728755	NA
chr2	195657235	195680734	+	ENSG00000196950.13	36	13	3	56	108	-0.46599	0.888603
chr2	195657235	195737697	+	ENSG00000196950.13	21	23	11	33	88	-0.357251	0.89702
chr2	195657235	195708846	+	ENSG00000196950.13	3	0	0	1	4	1.80241	NA
chr2	195657256	195737697	+	ENSG00000196950.13	2	0	3	3	8	1.52091	NA
chr2	195657256	195680734	+	ENSG00000196950.13	2	3	0	4	9	-1.55274	NA
chr2	196260114	196264198	+	ENSG00000229056.2	0	1	0	8	9	-3.93898	NA
chr2	196763496	196799654	-	ENSG00000119041.10	4	1	0	1	6	1.15331	NA
chr2	196763808	196799654	-	ENSG00000119041.10	1	1	1	2	5	-0.00868724	NA
chr2	196764146	196799654	-	ENSG00000119041.10	3	2	1	2	8	0.352244	NA
chr2	196764259	196799654	-	ENSG00000119041.10	49	33	34	46	162	0.563171	0.734864
chr2	196764259	196799703	-	ENSG00000119041.10	6	7	4	4	21	0.254834	NA
chr2	196764381	196799654	-	ENSG00000119041.10	10	24	13	25	72	-0.541475	0.851897
chr2	196764381	196799703	-	ENSG00000119041.10	5	1	0	3	9	0.585181	NA
chr2	196764449	196799654	-	ENSG00000119041.10	18	7	6	14	45	0.609835	0.866539
chr2	196764449	196799703	-	ENSG00000119041.10	6	1	1	1	9	2.07843	NA
chr2	196780382	196799654	-	ENSG00000119041.10	6	12	4	9	31	-0.657306	0.881245
chr2	196780382	196799703	-	ENSG00000119041.10	3	2	0	3	8	-0.509492	NA
chr2	197391833	197435028	-	ENSG00000115524.15	17	11	3	21	52	-0.329325	0.938903
chr2	197391908	197435028	-	ENSG00000115524.15	8	5	0	23	36	-1.45936	0.707967
chr2	197391984	197435028	-	ENSG00000115524.15	420	434	357	553	1764	0.178165	0.894951
chr2	197391984	197435075	-	ENSG00000115524.15	3	3	1	5	12	-0.588923	NA
chr2	197391984	197403036	-	ENSG00000115524.15	8	1	3	2	14	2.29696	NA
chr2	197391984	197400113	-	ENSG00000115524.15	3	4	0	0	7	-0.462329	NA
chr2	197391984	197398101	-	ENSG00000115524.15	3	4	5	0	12	1.41974	NA
chr2	197391984	197396225	-	ENSG00000115524.15	3	2	0	8	13	-1.38605	NA
chr2	197391984	197396152	-	ENSG00000115524.15	3	3	0	2	8	-0.596107	NA
chr2	197400839	197435028	-	ENSG00000115524.15	3	1	1	4	9	0.160178	NA
chr2	197453529	197475305	+	ENSG00000115520.8	2	6	3	6	17	-0.708458	NA
chr2	197453529	197475128	+	ENSG00000115520.8	3	2	2	3	10	0.490498	NA
chr2	197453552	197475305	+	ENSG00000115520.8	1	3	1	2	7	-0.868098	NA
chr2	197453552	197475128	+	ENSG00000115520.8	3	0	0	1	4	1.80241	NA
chr2	197486235	197499840	-	ENSG00000144381.16	0	2	1	5	8	-2.08663	NA
chr2	197486586	197499840	-	ENSG00000144381.16	332	602	428	808	2170	-0.282621	0.843333
chr2	197486586	197488021	-	ENSG00000144381.16	20	21	17	18	76	0.395509	0.891246
chr2	197486586	197500257	-	ENSG00000144381.16	3	3	2	0	8	1.00198	NA
chr2	197486586	197500088	-	ENSG00000144381.16	5	3	4	2	14	1.29463	NA
chr2	197486586	197499819	-	ENSG00000144381.16	0	3	1	2	6	-1.72963	NA
chr2	197486586	197494212	-	ENSG00000144381.16	4	2	3	1	10	1.6406	NA
chr2	197486586	197488326	-	ENSG00000144381.16	0	3	3	4	10	-0.41553	NA
chr2	197486586	197487969	-	ENSG00000144381.16	0	6	0	5	11	-4.44793	NA
chr2	197486586	197487013	-	ENSG00000144381.16	1	3	0	2	6	-1.97542	NA
chr2	197486803	197499840	-	ENSG00000144381.16	133	245	98	450	926	-1.05167	0.0892678
chr2	197486803	197488021	-	ENSG00000144381.16	7	8	2	8	25	-0.49536	0.926241
chr2	197486803	197499819	-	ENSG00000144381.16	3	0	0	2	5	0.952186	NA
chr2	197486803	197488326	-	ENSG00000144381.16	0	0	1	3	4	-0.634062	NA
chr2	197486866	197499840	-	ENSG00000144381.16	15	17	15	34	81	-0.179787	0.959428
chr2	197494246	197499840	-	ENSG00000144381.16	3	4	0	13	20	-2.13626	NA
chr2	197497297	197499840	-	ENSG00000144381.16	0	2	2	2	6	-0.225703	NA
chr2	197500010	197503382	+	ENSG00000115541.10	9	9	4	8	30	-0.0114984	0.998215
chr2	197500048	197503382	+	ENSG00000115541.10	8	4	6	8	26	0.760224	0.863658
chr2	197500072	197503382	+	ENSG00000115541.10	14	21	21	24	80	0.229514	0.948969
chr2	197500125	197503448	+	ENSG00000115541.10	55	64	24	83	226	-0.485979	0.76515
chr2	197500125	197503382	+	ENSG00000115541.10	676	875	555	1102	3208	-0.16766	0.896465
chr2	197500245	197503382	+	ENSG00000115541.10	3	3	0	0	6	-0.0494346	NA
chr2	197500273	197503382	+	ENSG00000115541.10	0	7	0	6	13	-4.6857	NA
chr2	197500379	197503448	+	ENSG00000115541.10	602	1142	278	1473	3495	-1.16124	0.0129632
chr2	197500379	197503382	+	ENSG00000115541.10	3439	7165	3064	8476	22144	-0.74101	0.234503
chr2	197500379	197501186	+	ENSG00000115541.10	6	10	1	14	31	-1.44139	0.677718
chr2	197500379	197550909	+	ENSG00000270757.1	0	5	1	3	9	-2.45612	NA
chr2	197500720	197503382	+	ENSG00000115541.10	1	3	2	1	7	0.087853	NA
chr2	197501180	197503382	+	ENSG00000115541.10	5	12	7	20	44	-0.809716	0.811057
chr2	197501224	197503382	+	ENSG00000115541.10	5	10	2	12	29	-1.25223	0.734532
chr2	197503059	197503382	+	ENSG00000115541.10	2	1	0	2	5	-0.328822	NA
chr2	197516031	197550909	+	ENSG00000115540.14	3	1	1	2	7	0.832579	NA
chr2	197516074	197550909	+	ENSG00000115540.14	237	207	95	288	827	-0.178106	0.903616
chr2	197516074	197552618	+	ENSG00000115540.14	9	7	3	14	33	-0.381243	0.93952
chr2	197516074	197551134	+	ENSG00000115540.14	1	2	2	2	7	0.188733	NA
chr2	197705369	197708385	+	ENSG00000247626.4	2	8	0	2	12	-2.21316	NA
chr2	197705369	197708095	+	ENSG00000247626.4	0	3	0	3	6	-3.55198	NA
chr2	199269508	199457547	-	ENSG00000119042.16	1	2	0	2	5	-1.61169	NA
chr2	199402684	199457547	-	ENSG00000119042.16	1	4	0	1	6	-2.06248	NA
chr2	199402684	199457492	-	ENSG00000119042.16	2	2	1	1	6	0.34137	NA
chr2	199931337	199955500	-	ENSG00000162971.10	3	0	2	1	6	2.84098	NA
chr2	199931901	199955500	-	ENSG00000162971.10	2	1	2	0	5	2.42932	NA
chr2	199932787	199955500	-	ENSG00000162971.10	10	12	6	9	37	0.00849587	0.998367
chr2	199932787	199955470	-	ENSG00000162971.10	0	0	1	3	4	-0.634062	NA
chr2	199932892	199955500	-	ENSG00000162971.10	2	12	1	17	32	-2.82258	0.285646
chr2	199932892	199955470	-	ENSG00000162971.10	2	1	0	7	10	-1.59974	NA
chr2	199955582	199964116	+	ENSG00000162972.10	0	2	0	3	5	-3.24088	NA
chr2	199955793	199964034	+	ENSG00000162972.10	4	18	3	11	36	-1.65036	0.555268
chr2	199955793	199963982	+	ENSG00000162972.10	30	62	31	83	206	-0.700555	0.627345
chr2	199955793	199964116	+	ENSG00000162972.10	72	107	50	134	363	-0.503368	0.684046
chr2	200306554	200478529	+	ENSG00000196141.13	1	5	2	8	16	-1.49326	NA
chr2	200306702	200478529	+	ENSG00000196141.13	1	2	0	6	9	-2.48312	NA
chr2	200526126	200583777	+	ENSG00000163535.17	1	1	1	1	4	0.510808	NA
chr2	200811546	200823832	+	ENSG00000082153.17	3	4	5	9	21	-0.0342479	NA
chr2	200811546	200823656	+	ENSG00000082153.17	2	1	0	1	4	0.172096	NA
chr2	200811546	200822708	+	ENSG00000082153.17	2	0	1	1	4	2.06381	NA
chr2	200811546	200822588	+	ENSG00000082153.17	2	1	0	6	9	-1.42313	NA
chr2	200811561	200823832	+	ENSG00000082153.17	4	0	2	2	8	2.16982	NA
chr2	200811910	200822708	+	ENSG00000082153.17	17	44	2	91	154	-2.46415	0.0228286
chr2	200811910	200822588	+	ENSG00000082153.17	57	124	31	161	373	-1.2521	0.0872371
chr2	200811910	200823832	+	ENSG00000082153.17	92	222	140	268	722	-0.461186	0.743369
chr2	200811910	200824019	+	ENSG00000082153.17	7	7	3	11	28	-0.414556	0.937529
chr2	200811910	200823656	+	ENSG00000082153.17	39	25	21	62	147	-0.0239786	0.993921
chr2	200811910	200823733	+	ENSG00000082153.17	0	3	1	4	8	-2.16018	NA
chr2	200811910	200822222	+	ENSG00000082153.17	0	4	3	10	17	-1.37924	NA
chr2	200811939	200823832	+	ENSG00000082153.17	2	1	2	5	10	0.0703636	NA
chr2	200811939	200822708	+	ENSG00000082153.17	1	2	0	1	4	-1.27258	NA
chr2	200811939	200822588	+	ENSG00000082153.17	0	2	0	3	5	-3.24088	NA
chr2	200853010	200864658	-	ENSG00000013441.15	7	3	3	6	19	0.604823	NA
chr2	200853083	200864700	-	ENSG00000013441.15	34	21	5	52	112	-0.550392	0.840027
chr2	200853083	200864658	-	ENSG00000013441.15	241	151	81	240	713	0.105497	0.95591
chr2	200853083	200889057	-	ENSG00000240344.8	2	1	0	3	6	-0.694319	NA
chr2	200870907	200889057	-	ENSG00000240344.8	0	2	0	2	4	-2.96694	NA
chr2	200870968	200889057	-	ENSG00000240344.8	8	13	5	16	42	-0.699227	0.844837
chr2	200870968	200889290	-	ENSG00000240344.8	2	1	1	1	5	0.994222	NA
chr2	200870968	200889262	-	ENSG00000240344.8	1	2	1	1	5	-0.148197	NA
chr2	200870968	200889138	-	ENSG00000240344.8	1	1	0	2	4	-1.124	NA
chr2	200871011	200889290	-	ENSG00000240344.8	78	20	23	37	158	1.21063	0.312528
chr2	200871011	200889138	-	ENSG00000240344.8	16	16	3	36	71	-1.07013	0.653148
chr2	200871011	200889057	-	ENSG00000240344.8	103	82	35	137	357	-0.267478	0.881788
chr2	200871011	200889017	-	ENSG00000240344.8	8	10	4	13	35	-0.504992	0.904248
chr2	200871011	200889318	-	ENSG00000240344.8	17	9	3	15	44	0.0668591	0.988909
chr2	200871011	200889262	-	ENSG00000240344.8	18	10	2	14	44	0.00875781	0.998367
chr2	200871011	200889093	-	ENSG00000240344.8	13	1	0	7	21	1.00331	NA
chr2	200871011	200888628	-	ENSG00000240344.8	1	1	0	5	7	-2.03191	NA
chr2	200871064	200889057	-	ENSG00000240344.8	0	1	0	3	4	-2.84372	NA
chr2	200871143	200889057	-	ENSG00000240344.8	0	1	2	2	5	0.274841	NA
chr2	200871155	200889290	-	ENSG00000240344.8	2	2	0	0	4	-0.0416947	NA
chr2	200889373	200903923	+	ENSG00000196290.14	80	48	96	83	307	1.04317	0.275977
chr2	200889373	200903894	+	ENSG00000196290.14	5	0	2	1	8	3.2403	NA
chr2	200889420	200903923	+	ENSG00000196290.14	3	0	1	8	12	-0.408714	NA
chr2	200889494	200903923	+	ENSG00000196290.14	1	2	5	2	10	1.30543	NA
chr2	200889515	200903923	+	ENSG00000196290.14	2	3	5	12	22	-0.331621	NA
chr2	200889515	200890654	+	ENSG00000196290.14	2	1	1	2	6	0.475493	NA
chr2	200910172	200963673	-	ENSG00000115942.8	12	9	8	13	42	0.349849	0.932422
chr2	200910172	200963660	-	ENSG00000115942.8	11	11	5	12	39	-0.123187	0.979541
chr2	200910172	200963701	-	ENSG00000115942.8	3	1	3	0	7	3.03672	NA
chr2	200910481	200963673	-	ENSG00000115942.8	2	4	2	2	10	-0.148067	NA
chr2	200910481	200963660	-	ENSG00000115942.8	2	3	2	4	11	-0.272454	NA
chr2	200911195	200963673	-	ENSG00000115942.8	10	9	4	11	34	-0.119105	0.981487
chr2	200911195	200963701	-	ENSG00000115942.8	4	1	1	3	9	0.739503	NA
chr2	200911195	200963660	-	ENSG00000115942.8	2	4	2	11	19	-1.30494	NA
chr2	201063028	201064393	+	ENSG00000225695.1	2	1	0	2	5	-0.328822	NA
chr2	201071739	201085750	+	ENSG00000119013.8	22	26	9	42	99	-0.703587	0.743758
chr2	201071774	201085750	+	ENSG00000119013.8	302	354	120	433	1209	-0.519707	0.564231
chr2	201071831	201085750	+	ENSG00000119013.8	41	44	19	67	171	-0.449381	0.814661
chr2	201071852	201085750	+	ENSG00000119013.8	5	11	2	20	38	-1.69726	0.535987
chr2	201072024	201085619	+	ENSG00000119013.8	5	9	5	12	31	-0.535499	0.903111
chr2	201072024	201085750	+	ENSG00000119013.8	2161	1785	984	2164	7094	0.0694489	0.962948
chr2	201118437	201119177	+	ENSG00000003402.19	0	2	0	3	5	-3.24088	NA
chr2	201118492	201119177	+	ENSG00000003402.19	1	4	0	6	11	-2.87312	NA
chr2	201118535	201119177	+	ENSG00000003402.19	2	6	0	15	23	-3.00422	NA
chr2	201118664	201119177	+	ENSG00000003402.19	2	8	0	19	29	-3.35564	0.27959
chr2	201118664	201141596	+	ENSG00000003402.19	0	5	1	4	10	-2.60332	NA
chr2	201118664	201140677	+	ENSG00000003402.19	0	2	1	3	6	-1.63508	NA
chr2	201118664	201136597	+	ENSG00000003402.19	0	2	0	2	4	-2.96694	NA
chr2	201118693	201119177	+	ENSG00000003402.19	5	21	2	35	63	-2.55288	0.122931
chr2	201118693	201141596	+	ENSG00000003402.19	0	4	0	8	12	-4.47086	NA
chr2	201118693	201140677	+	ENSG00000003402.19	0	6	0	6	12	-4.55208	NA
chr2	201118693	201136597	+	ENSG00000003402.19	0	1	1	3	5	-1.22098	NA
chr2	201118716	201119177	+	ENSG00000003402.19	1	1	0	5	7	-2.03191	NA
chr2	201118716	201141596	+	ENSG00000003402.19	2	6	2	2	12	-0.603798	NA
chr2	201118716	201140677	+	ENSG00000003402.19	0	2	0	7	9	-3.9989	NA
chr2	201118716	201136597	+	ENSG00000003402.19	1	7	0	2	10	-2.89384	NA
chr2	201118794	201141596	+	ENSG00000003402.19	1	18	1	24	44	-3.90463	0.0784405
chr2	201118794	201119177	+	ENSG00000003402.19	5	10	1	15	31	-1.69463	0.600316
chr2	201118794	201140677	+	ENSG00000003402.19	1	8	0	5	14	-3.34627	NA
chr2	201118794	201136597	+	ENSG00000003402.19	0	2	0	6	8	-3.8435	NA
chr2	201183141	201200726	+	ENSG00000003400.14	51	45	15	84	195	-0.56953	0.746276
chr2	201183141	201220086	+	ENSG00000003400.14	10	7	5	16	38	-0.125025	0.979911
chr2	201183141	201196108	+	ENSG00000003400.14	6	3	1	9	19	-0.383956	NA
chr2	201233463	201242036	+	ENSG00000064012.21	5	7	0	22	34	-2.17919	0.491745
chr2	201233463	201287708	+	ENSG00000064012.21	1	5	9	2	17	1.19604	NA
chr2	201451740	201480845	+	ENSG00000082146.12	38	10	4	9	61	1.34769	0.570637
chr2	201451740	201480721	+	ENSG00000082146.12	9	2	3	2	16	1.93621	NA
chr2	201451769	201480721	+	ENSG00000082146.12	20	5	10	6	41	1.87325	0.35707
chr2	201451769	201480845	+	ENSG00000082146.12	94	17	19	52	182	1.09561	0.447276
chr2	201451800	201480845	+	ENSG00000082146.12	9	2	1	0	12	2.3939	NA
chr2	202178663	202238564	-	ENSG00000116030.16	3	11	3	23	40	-1.93326	0.441229
chr2	202206187	202238564	-	ENSG00000116030.16	292	280	149	333	1054	-0.055945	0.973904
chr2	202206187	202221961	-	ENSG00000116030.16	3	0	2	0	5	4.23041	NA
chr2	202206484	202238564	-	ENSG00000116030.16	715	683	653	751	2802	0.451586	0.636765
chr2	202206484	202221961	-	ENSG00000116030.16	9	2	8	0	19	3.49075	NA
chr2	202206593	202238564	-	ENSG00000116030.16	346	507	259	706	1818	-0.494218	0.547165
chr2	202206593	202221961	-	ENSG00000116030.16	6	0	3	0	9	5.02947	NA
chr2	202265771	202267423	+	ENSG00000055044.10	2	13	1	16	32	-2.8389	0.27959
chr2	202265771	202303659	+	ENSG00000055044.10	111	320	168	307	906	-0.578836	0.641925
chr2	202265771	202302926	+	ENSG00000055044.10	8	6	2	9	25	-0.223415	NA
chr2	202297873	202303659	+	ENSG00000055044.10	2	3	1	2	8	-0.37265	NA
chr2	202297894	202303659	+	ENSG00000055044.10	4	6	2	5	17	-0.488625	NA
chr2	202302936	202303659	+	ENSG00000055044.10	1	2	2	4	9	-0.331839	NA
chr2	202880607	202911629	-	ENSG00000138442.9	4	17	5	15	41	-1.32021	0.640629
chr2	202880607	202911642	-	ENSG00000138442.9	5	20	6	12	43	-1.07205	0.723015
chr2	202880607	202912162	-	ENSG00000138442.9	4	9	4	11	28	-0.799645	0.855035
chr2	202880607	202911671	-	ENSG00000138442.9	13	55	44	55	167	-0.254342	0.932422
chr2	202880607	202912190	-	ENSG00000138442.9	6	11	9	16	42	-0.240059	0.958822
chr2	202880607	202912130	-	ENSG00000138442.9	3	1	0	4	8	-0.420365	NA
chr2	202880643	202911671	-	ENSG00000138442.9	1	4	0	5	10	-2.74383	NA
chr2	202880643	202911642	-	ENSG00000138442.9	1	1	0	2	4	-1.124	NA
chr2	202880778	202912190	-	ENSG00000138442.9	1	0	1	3	5	0.152898	NA
chr2	202880778	202912162	-	ENSG00000138442.9	0	1	1	2	4	-0.830581	NA
chr2	202880778	202911671	-	ENSG00000138442.9	2	7	4	8	21	-0.71565	NA
chr2	202880778	202911642	-	ENSG00000138442.9	1	3	0	3	7	-2.19111	NA
chr2	202880778	202911629	-	ENSG00000138442.9	1	1	0	3	5	-1.49526	NA
chr2	203237375	203239242	-	NA	2	2	1	0	5	0.804206	NA
chr2	203238217	203239242	-	NA	99	20	50	31	200	1.99584	0.00756295
chr2	203238217	203239208	-	NA	11	8	4	6	29	0.429587	0.930614
chr2	203238217	203239295	-	NA	5	2	1	1	9	1.22788	NA
chr2	203238978	203297121	+	ENSG00000119004.15	18	9	5	38	70	-0.559279	0.868732
chr2	203238978	203297029	+	ENSG00000119004.15	5	10	12	8	35	0.536498	0.896465
chr2	203238978	203297240	+	ENSG00000119004.15	9	6	3	4	22	0.570892	NA
chr2	203238978	203297011	+	ENSG00000119004.15	1	2	1	2	6	-0.499266	NA
chr2	203239018	203297121	+	ENSG00000119004.15	23	7	1	6	37	1.03989	0.796867
chr2	203239018	203297240	+	ENSG00000119004.15	3	1	2	2	8	1.25328	NA
chr2	203239018	203297029	+	ENSG00000119004.15	5	3	5	7	20	0.597084	NA
chr2	203239018	203297011	+	ENSG00000119004.15	0	3	0	1	4	-3.08074	NA
chr2	206084655	206086851	+	ENSG00000227946.1	5	4	3	2	14	0.785115	NA
chr2	206085054	206086851	+	ENSG00000227946.1	6	0	2	1	9	3.40425	NA
chr2	206085270	206086851	+	ENSG00000227946.1	18	4	9	8	39	1.64057	0.476498
chr2	206085298	206086851	+	ENSG00000227946.1	46	21	22	22	111	1.06271	0.46676
chr2	206085331	206086851	+	ENSG00000227946.1	4	3	4	2	13	1.15879	NA
chr2	206085605	206086851	+	ENSG00000227946.1	4	0	1	0	5	4.07798	NA
chr2	206085960	206086851	+	ENSG00000227946.1	32	19	14	19	84	0.658676	0.77793
chr2	206085978	206086851	+	ENSG00000227946.1	3	1	1	3	8	0.456129	NA
chr2	206123709	206159425	-	ENSG00000023228.13	0	3	1	3	7	-1.96051	NA
chr2	206123815	206159425	-	ENSG00000023228.13	3	2	0	5	10	-0.929173	NA
chr2	206123865	206159425	-	ENSG00000023228.13	14	3	0	12	29	0.184172	0.978777
chr2	206123907	206159425	-	ENSG00000023228.13	105	128	74	179	486	-0.282597	0.846727
chr2	206123907	206159491	-	ENSG00000023228.13	7	11	5	10	33	-0.361968	0.940837
chr2	206123907	206159507	-	ENSG00000023228.13	1	3	0	1	5	-1.7211	NA
chr2	206123907	206159369	-	ENSG00000023228.13	4	11	0	9	24	-2.11108	NA
chr2	206123907	206132997	-	ENSG00000023228.13	2	2	0	4	8	-1.29627	NA
chr2	206123957	206159425	-	ENSG00000023228.13	0	2	0	3	5	-3.24088	NA
chr2	206149041	206159425	-	ENSG00000023228.13	1	3	3	0	7	0.895561	NA
chr2	206158622	206159425	-	ENSG00000023228.13	8	9	3	26	46	-1.18576	0.684046
chr2	206158622	206159369	-	ENSG00000023228.13	0	1	1	4	6	-1.53034	NA
chr2	206159635	206162927	+	ENSG00000114942.13	195	390	158	290	1033	-0.500661	0.655119
chr2	206159635	206162100	+	ENSG00000114942.13	8	8	4	7	27	0.0689844	0.990561
chr2	206159666	206162927	+	ENSG00000114942.13	6	17	4	18	45	-1.35948	0.594855
chr2	206159695	206162927	+	ENSG00000114942.13	0	3	2	1	6	-0.331713	NA
chr2	206159711	206162927	+	ENSG00000114942.13	1	4	2	4	11	-0.830066	NA
chr2	206159896	206162100	+	ENSG00000114942.13	30	39	22	64	155	-0.469369	0.811145
chr2	206159896	206162927	+	ENSG00000114942.13	1152	1512	1403	1543	5610	0.308053	0.818148
chr2	206161400	206162927	+	ENSG00000114942.13	12	7	16	19	54	0.77017	0.794827
chr2	206162090	206162927	+	ENSG00000114942.13	6	1	5	4	16	1.73985	NA
chr2	206765606	206791829	+	ENSG00000118246.13	12	17	8	42	79	-1.01727	0.635023
chr2	206765606	206791879	+	ENSG00000118246.13	12	14	5	33	64	-0.992106	0.687509
chr2	206765606	206791946	+	ENSG00000118246.13	28	18	4	52	102	-0.758003	0.766272
chr2	206765606	206791900	+	ENSG00000118246.13	0	5	3	2	10	-0.541478	NA
chr2	206765637	206791829	+	ENSG00000118246.13	1	1	0	2	4	-1.124	NA
chr2	207529943	207597952	+	ENSG00000118260.14	2	1	3	2	8	1.37996	NA
chr2	207529943	207530820	+	ENSG00000118260.14	3	3	0	3	9	-0.808919	NA
chr2	207529962	207530820	+	ENSG00000118260.14	17	6	1	5	29	0.881387	0.851519
chr2	207529962	207599677	+	ENSG00000118260.14	3	1	0	2	6	0.238488	NA
chr2	207529962	207597952	+	ENSG00000118260.14	6	2	2	4	14	0.831923	NA
chr2	207529962	207597144	+	ENSG00000118260.14	3	3	1	3	10	-0.230967	NA
chr2	207529986	207597952	+	ENSG00000118260.14	0	1	1	5	7	-1.78666	NA
chr2	207529986	207530820	+	ENSG00000118260.14	6	4	1	9	20	-0.52361	NA
chr2	207530101	207530820	+	ENSG00000118260.14	92	38	38	49	217	0.977302	0.354703
chr2	207530166	207530820	+	ENSG00000118260.14	2	5	3	5	15	-0.441176	NA
chr2	207581355	207625262	-	ENSG00000144401.14	0	2	1	1	4	-0.983406	NA
chr2	207581430	207625262	-	ENSG00000144401.14	0	1	2	3	6	-0.10883	NA
chr2	207609114	207625402	-	ENSG00000144401.14	1	2	0	2	5	-1.61169	NA
chr2	207609114	207625286	-	ENSG00000144401.14	1	1	0	2	4	-1.124	NA
chr2	207609114	207625262	-	ENSG00000144401.14	0	8	4	5	17	-0.988835	NA
chr2	207609114	207625225	-	ENSG00000144401.14	1	0	1	2	4	0.728755	NA
chr2	207612746	207625402	-	ENSG00000144401.14	6	3	0	4	13	-0.0275548	NA
chr2	207612746	207625341	-	ENSG00000144401.14	1	4	1	2	8	-1.16342	NA
chr2	207612746	207625286	-	ENSG00000144401.14	3	1	1	2	7	0.832579	NA
chr2	207612746	207625262	-	ENSG00000144401.14	4	2	3	10	19	-0.161778	NA
chr2	207612746	207625225	-	ENSG00000144401.14	3	0	0	1	4	1.80241	NA
chr2	207612812	207625402	-	ENSG00000144401.14	5	1	2	5	13	0.736277	NA
chr2	207612812	207625341	-	ENSG00000144401.14	3	2	0	4	9	-0.735367	NA
chr2	207612812	207625286	-	ENSG00000144401.14	0	2	0	2	4	-2.96694	NA
chr2	207612812	207625262	-	ENSG00000144401.14	3	5	2	6	16	-0.673199	NA
chr2	207711515	207754479	+	ENSG00000163249.11	4	3	0	2	9	-0.193706	NA
chr2	207711642	207754479	+	ENSG00000163249.11	5	0	0	4	9	0.695707	NA
chr2	208064703	208077195	+	NA	13	2	5	0	20	3.4295	NA
chr2	208236230	208254094	-	ENSG00000138413.13	23	13	6	6	48	0.84488	0.795596
chr2	208236230	208254242	-	ENSG00000138413.13	89	123	33	73	318	-0.396485	0.830139
chr2	208236230	208254075	-	ENSG00000138413.13	8	15	9	14	46	-0.253028	0.953935
chr2	208236230	208254120	-	ENSG00000138413.13	12	10	3	4	29	0.320135	0.955024
chr2	208236230	208255114	-	ENSG00000138413.13	321	342	255	541	1459	-0.0797453	0.961067
chr2	208236230	208254443	-	ENSG00000138413.13	3	2	2	0	7	1.60621	NA
chr2	208236230	208254423	-	ENSG00000138413.13	6	1	2	2	11	1.82446	NA
chr2	208236230	208254406	-	ENSG00000138413.13	6	3	2	4	15	0.571858	NA
chr2	208236230	208236576	-	ENSG00000138413.13	3	0	2	0	5	4.23041	NA
chr2	208236267	208255114	-	ENSG00000138413.13	4	5	6	16	31	-0.385595	0.941907
chr2	208236267	208254242	-	ENSG00000138413.13	4	1	1	3	9	0.739503	NA
chr2	208248169	208255114	-	ENSG00000138413.13	11	13	6	29	59	-0.800701	0.781101
chr2	208255232	208256168	+	ENSG00000231908.1	52	8	9	11	80	1.97208	0.187314
chr2	208542729	208825567	+	ENSG00000144407.9	6	0	1	0	7	4.51583	NA
chr2	208542768	208825743	+	ENSG00000144407.9	2	1	3	2	8	1.37996	NA
chr2	208542768	208825567	+	ENSG00000144407.9	6	2	3	2	13	1.58013	NA
chr2	208571978	208825743	+	ENSG00000144407.9	6	0	1	0	7	4.51583	NA
chr2	208571978	208825567	+	ENSG00000144407.9	9	0	5	2	16	3.36934	NA
chr2	208571978	208809730	+	ENSG00000144407.9	8	0	3	0	11	5.27276	NA
chr2	208572011	208825743	+	ENSG00000144407.9	1	0	3	1	5	2.74663	NA
chr2	208572011	208825567	+	ENSG00000144407.9	10	0	5	3	18	2.88688	NA
chr2	208572011	208809730	+	ENSG00000144407.9	3	2	2	0	7	1.60621	NA
chr2	210002583	210021572	+	ENSG00000197713.14	3	0	1	3	7	0.975475	NA
chr2	210002598	210021572	+	ENSG00000197713.14	6	10	3	12	31	-0.864065	0.83042
chr2	210002598	210019936	+	ENSG00000197713.14	1	2	0	4	7	-2.11362	NA
chr2	210002638	210021572	+	ENSG00000197713.14	35	58	39	104	236	-0.532305	0.743334
chr2	210002638	210019936	+	ENSG00000197713.14	9	10	9	25	53	-0.354034	0.926241
chr2	210002638	210021228	+	ENSG00000197713.14	4	5	5	12	26	-0.286801	0.960591
chr2	210002638	210022259	+	ENSG00000197713.14	9	1	0	7	17	0.487293	NA
chr2	210002638	210020211	+	ENSG00000197713.14	0	4	0	4	8	-3.96706	NA
chr2	210002638	210020185	+	ENSG00000197713.14	0	3	1	0	4	-1.10845	NA
chr2	214726633	214809683	-	ENSG00000138376.10	4	0	1	0	5	4.07798	NA
chr2	215311973	215349763	+	ENSG00000138363.14	4	13	2	26	45	-2.21384	0.310641
chr2	215312044	215349763	+	ENSG00000138363.14	35	15	9	64	123	-0.385622	0.892868
chr2	215312062	215349763	+	ENSG00000138363.14	336	301	101	831	1569	-0.941887	0.244537
chr2	215312062	215348542	+	ENSG00000138363.14	0	5	1	3	9	-2.45612	NA
chr2	215312130	215349763	+	ENSG00000138363.14	8	19	4	52	83	-2.04627	0.178033
chr2	215334918	215349763	+	ENSG00000138363.14	3	0	0	4	7	-0.0178578	NA
chr2	215346870	215349763	+	ENSG00000138363.14	0	0	0	4	4	-2.7044	NA
chr2	215360866	215388428	-	ENSG00000115414.18	21	0	1	0	22	6.07659	NA
chr2	216038408	216081817	-	ENSG00000115425.13	6	3	1	4	14	0.304642	NA
chr2	216038408	216081767	-	ENSG00000115425.13	1	1	0	2	4	-1.124	NA
chr2	216039104	216081817	-	ENSG00000115425.13	83	27	35	41	186	1.21395	0.224094
chr2	216039104	216081767	-	ENSG00000115425.13	21	10	10	16	57	0.699531	0.80629
chr2	216039104	216081839	-	ENSG00000115425.13	3	2	0	3	8	-0.509492	NA
chr2	216109310	216206280	+	ENSG00000079246.15	2	1	2	1	6	1.52038	NA
chr2	216109329	216206280	+	ENSG00000079246.15	2	1	2	2	7	0.995263	NA
chr2	216109351	216205500	+	ENSG00000079246.15	11	14	1	27	53	-1.44588	0.574686
chr2	216109351	216205397	+	ENSG00000079246.15	10	10	6	38	64	-1.01612	0.693003
chr2	216109351	216127579	+	ENSG00000079246.15	7	15	5	14	41	-0.827404	0.807531
chr2	216109351	216205423	+	ENSG00000079246.15	99	188	137	251	675	-0.281766	0.867732
chr2	216109351	216206280	+	ENSG00000079246.15	193	271	203	382	1049	-0.147669	0.927729
chr2	216109351	216141283	+	ENSG00000079246.15	1	6	1	10	18	-2.46667	NA
chr2	216109351	216117787	+	ENSG00000079246.15	2	4	1	4	11	-1.00855	NA
chr2	216138124	216206280	+	ENSG00000079246.15	0	3	0	3	6	-3.55198	NA
chr2	216138124	216205423	+	ENSG00000079246.15	0	2	2	0	4	0.609943	NA
chr2	216192653	216206280	+	ENSG00000079246.15	2	4	2	2	10	-0.148067	NA
chr2	216412484	216483016	+	ENSG00000138375.12	5	2	0	0	7	1.27327	NA
chr2	216412507	216483016	+	ENSG00000138375.12	4	1	6	7	18	1.06035	NA
chr2	216412534	216483016	+	ENSG00000138375.12	8	9	10	10	37	0.481212	0.902492
chr2	216412534	216483049	+	ENSG00000138375.12	0	0	1	5	6	-1.39366	NA
chr2	216412556	216483016	+	ENSG00000138375.12	7	3	5	2	17	1.69583	NA
chr2	216498771	216501463	+	ENSG00000197756.9	0	7	1	6	14	-3.15332	NA
chr2	216498844	216502780	+	ENSG00000197756.9	11	3	4	6	24	1.16284	0.776471
chr2	216498844	216501624	+	ENSG00000197756.9	90	53	46	87	276	0.417544	0.785527
chr2	216498844	216501463	+	ENSG00000197756.9	3674	3473	3063	4717	14927	0.248344	0.820954
chr2	216498844	216501551	+	ENSG00000197756.9	306	127	68	260	761	0.303599	0.859729
chr2	216498844	216502463	+	ENSG00000197756.9	27	21	20	33	101	0.313917	0.903167
chr2	216498844	216502566	+	ENSG00000197756.9	48	29	7	33	117	0.0844972	0.980683
chr2	216498844	216502376	+	ENSG00000197756.9	18	13	7	19	57	0.0529946	0.989849
chr2	216498844	216529578	+	ENSG00000197756.9	23	26	20	37	106	-0.0225836	0.994823
chr2	216498844	216499395	+	ENSG00000197756.9	2	6	2	1	11	-0.451836	NA
chr2	216498844	216499335	+	ENSG00000197756.9	9	0	1	4	14	1.74788	NA
chr2	216498844	216501716	+	ENSG00000197756.9	2	4	4	4	14	0.192003	NA
chr2	216498890	216501463	+	ENSG00000197756.9	12	37	23	42	114	-0.553228	0.819208
chr2	216498977	216501463	+	ENSG00000197756.9	8	4	5	17	34	-0.113164	0.983395
chr2	216499010	216501463	+	ENSG00000197756.9	0	6	1	13	20	-3.61449	NA
chr2	216499049	216501463	+	ENSG00000197756.9	0	2	1	5	8	-2.08663	NA
chr2	216499077	216501463	+	ENSG00000197756.9	0	8	1	8	17	-3.44897	NA
chr2	216499166	216501463	+	ENSG00000197756.9	0	1	0	4	5	-3.13947	NA
chr2	216499276	216501463	+	ENSG00000197756.9	10	3	9	7	29	1.50596	0.60967
chr2	216499299	216501463	+	ENSG00000197756.9	31	22	31	33	117	0.734116	0.677479
chr2	216499352	216501463	+	ENSG00000197756.9	61	37	76	65	239	1.04898	0.321771
chr2	216499379	216501463	+	ENSG00000197756.9	32	17	22	54	125	0.179754	0.953422
chr2	216499962	216501463	+	ENSG00000197756.9	59	34	42	47	182	0.81436	0.516268
chr2	216499984	216501463	+	ENSG00000197756.9	6	9	9	5	29	0.618838	0.8873
chr2	217802781	217842203	-	ENSG00000079308.17	3	0	1	0	4	3.79596	NA
chr2	217802781	217842191	-	ENSG00000079308.17	12	0	1	0	13	5.34979	NA
chr2	217802781	217842125	-	ENSG00000079308.17	4	0	0	0	4	3.57756	NA
chr2	218264132	218270114	-	ENSG00000127837.9	524	611	249	964	2348	-0.585758	0.40065
chr2	218264132	218270186	-	ENSG00000127837.9	10	8	1	12	31	-0.575351	0.90517
chr2	218264132	218269725	-	ENSG00000127837.9	4	4	1	3	12	-0.195695	NA
chr2	218264132	218269628	-	ENSG00000127837.9	0	5	0	4	9	-4.16309	NA
chr2	218270343	218272945	+	ENSG00000127838.13	3	0	0	4	7	-0.0178578	NA
chr2	218270490	218272945	+	ENSG00000127838.13	62	26	12	67	167	0.0439108	0.988511
chr2	218270532	218272945	+	ENSG00000127838.13	758	402	133	789	2082	-0.105256	0.96177
chr2	218274201	218292535	-	ENSG00000135926.14	55	32	35	45	167	0.703643	0.626968
chr2	218274201	218292503	-	ENSG00000135926.14	80	62	61	119	322	0.185251	0.922293
chr2	218323268	218346789	+	ENSG00000127838.13	1	6	1	14	22	-2.75558	NA
chr2	218366666	218367869	-	ENSG00000225062.1	67	8	23	23	121	1.97894	0.0668654
chr2	218366666	218367891	-	ENSG00000225062.1	48	12	23	11	94	2.01927	0.0750606
chr2	218394071	218395311	+	ENSG00000018280.16	0	2	2	3	7	-0.512019	NA
chr2	218398744	218399901	-	ENSG00000273361.1	6	3	1	4	14	0.304642	NA
chr2	218400017	218405940	+	ENSG00000144579.7	1	4	5	1	11	0.863256	NA
chr2	218400058	218405940	+	ENSG00000144579.7	4	0	0	1	5	2.21104	NA
chr2	218419123	218449518	+	ENSG00000127831.10	12	2	7	3	24	2.39573	0.370748
chr2	218659714	218663442	+	ENSG00000074582.13	203	313	156	376	1048	-0.446114	0.649547
chr2	218659777	218663442	+	ENSG00000074582.13	1	1	2	4	8	-0.003149	NA
chr2	218663872	218672002	-	ENSG00000163481.7	3	7	4	16	30	-1.09036	0.783576
chr2	218663892	218672002	-	ENSG00000163481.7	12	12	9	10	43	0.381206	0.922601
chr2	219171898	219176975	-	ENSG00000115649.15	32	10	21	20	83	1.33848	0.376106
chr2	219171898	219176936	-	ENSG00000115649.15	20	11	21	21	73	0.949889	0.644757
chr2	219171898	219176948	-	ENSG00000115649.15	12	7	8	8	35	0.879678	0.797192
chr2	219171898	219178148	-	ENSG00000115649.15	9	8	5	4	26	0.576466	0.90178
chr2	219171898	219178160	-	ENSG00000115649.15	3	7	5	1	16	0.440229	NA
chr2	219171898	219177010	-	ENSG00000115649.15	5	1	3	2	11	1.91223	NA
chr2	219206785	219209647	+	ENSG00000158552.12	7	10	1	15	33	-1.31485	0.70852
chr2	219206807	219209647	+	ENSG00000158552.12	3	2	1	5	11	-0.358112	NA
chr2	219209772	219218958	-	ENSG00000115657.13	108	23	37	43	211	1.54148	0.0783958
chr2	219209772	219218942	-	ENSG00000115657.13	10	0	2	6	18	1.48865	NA
chr2	219219383	219229618	-	ENSG00000198925.11	24	7	10	11	52	1.33962	0.531429
chr2	219219383	219229344	-	ENSG00000198925.11	28	9	12	17	66	1.06612	0.61068
chr2	219219383	219229606	-	ENSG00000198925.11	2	0	2	6	10	0.159866	NA
chr2	219229856	219236649	+	ENSG00000163516.13	367	92	42	380	881	0.139139	0.980064
chr2	219229856	219236668	+	ENSG00000163516.13	2	2	1	1	6	0.34137	NA
chr2	219229939	219236649	+	ENSG00000163516.13	0	3	0	5	8	-3.90666	NA
chr2	219245505	219250337	+	ENSG00000115661.13	5	0	1	1	7	2.92997	NA
chr2	219245505	219248904	+	ENSG00000115661.13	4	0	1	0	5	4.07798	NA
chr2	219250285	219253916	-	ENSG00000127824.13	277	300	172	326	1075	-0.0361784	0.983395
chr2	219250285	219253281	-	ENSG00000127824.13	3	2	0	5	10	-0.929173	NA
chr2	219250334	219253916	-	ENSG00000127824.13	10	19	11	24	64	-0.487835	0.877922
chr2	219279917	219286894	+	ENSG00000135924.15	7	0	2	0	9	4.94352	NA
chr2	219374053	219387907	-	ENSG00000123992.19	3	9	6	21	39	-1.05401	0.760412
chr2	219374053	219387796	-	ENSG00000123992.19	7	18	11	24	60	-0.620249	0.842768
chr2	219374053	219387939	-	ENSG00000123992.19	0	1	2	1	4	0.799657	NA
chr2	219374195	219387907	-	ENSG00000123992.19	30	29	11	65	135	-0.747378	0.678876
chr2	219374195	219387796	-	ENSG00000123992.19	45	41	12	69	167	-0.574053	0.76515
chr2	219374195	219387939	-	ENSG00000123992.19	8	4	0	7	19	-0.23475	NA
chr2	219420055	219426732	+	ENSG00000175084.11	4	2	1	4	11	0.12625	NA
chr2	219420112	219426732	+	ENSG00000175084.11	784	498	477	427	2186	0.856716	0.180444
chr2	219420165	219426732	+	ENSG00000175084.11	5	2	2	1	10	1.54089	NA
chr2	219420229	219426732	+	ENSG00000175084.11	5	0	3	0	8	4.89037	NA
chr2	219498830	219506988	+	ENSG00000144591.18	3	6	0	9	18	-2.03827	NA
chr2	219498901	219506988	+	ENSG00000144591.18	149	94	32	242	517	-0.511403	0.743369
chr2	219501655	219506988	+	ENSG00000144591.18	0	6	0	27	33	-5.85089	0.0427272
chr2	219501687	219506988	+	ENSG00000144591.18	0	53	0	114	167	-8.26029	2.04469e-05
chr2	219501723	219506988	+	ENSG00000144591.18	0	11	0	31	42	-6.2413	0.0154405
chr2	219501751	219506988	+	ENSG00000144591.18	0	8	0	16	24	-5.47078	NA
chr2	219514470	219538770	+	ENSG00000072182.12	5	0	0	0	5	3.89885	NA
chr2	219514485	219538770	+	ENSG00000072182.12	5	0	2	0	7	4.63083	NA
chr2	219514504	219538770	+	ENSG00000072182.12	29	1	4	2	36	3.7486	0.0874701
chr2	219514519	219538770	+	ENSG00000072182.12	4	0	2	3	9	1.60404	NA
chr2	219514613	219538770	+	ENSG00000072182.12	12	2	4	3	21	2.06259	NA
chr2	219538955	219543768	-	ENSG00000123989.13	15	4	2	13	34	0.364743	0.947897
chr2	219538955	219543598	-	ENSG00000123989.13	2	0	2	4	8	0.735259	NA
chr2	219541461	219543768	-	ENSG00000123989.13	15	4	4	11	34	0.757354	0.85239
chr2	219541461	219543598	-	ENSG00000123989.13	6	1	1	4	12	0.879574	NA
chr2	219541461	219552699	-	ENSG00000123989.13	4	0	0	0	4	3.57756	NA
chr2	219550729	219552699	-	ENSG00000124006.14	75	17	41	18	151	2.15605	0.00999477
chr2	219550729	219552718	-	ENSG00000124006.14	7	3	1	0	11	1.4813	NA
chr2	219550729	219552348	-	ENSG00000124006.14	1	0	4	2	7	2.2122	NA
chr2	219552769	219559621	+	ENSG00000269068.1	19	7	10	5	41	1.65931	0.452034
chr2	219597862	219616448	+	ENSG00000144589.21	7	5	6	10	28	0.35251	0.948609
chr2	222571685	222656092	-	ENSG00000116120.9	25	84	27	152	288	-1.59671	0.048948
chr2	222571745	222656092	-	ENSG00000116120.9	150	349	150	488	1137	-0.919107	0.181231
chr2	222571872	222656092	-	ENSG00000116120.9	0	3	0	4	7	-3.74021	NA
chr2	222631602	222656092	-	ENSG00000116120.9	0	2	0	3	5	-3.24088	NA
chr2	222861014	222942217	+	ENSG00000123983.13	1	2	1	1	5	-0.148197	NA
chr2	222861014	222941821	+	ENSG00000123983.13	3	4	1	4	12	-0.643888	NA
chr2	222861036	222941821	+	ENSG00000123983.13	9	45	17	35	106	-1.05495	0.567825
chr2	222861036	222942217	+	ENSG00000123983.13	8	15	7	9	39	-0.244711	0.959421
chr2	222861067	222942217	+	ENSG00000123983.13	1	1	1	1	4	0.510808	NA
chr2	222861067	222941821	+	ENSG00000123983.13	1	3	2	10	16	-1.41537	NA
chr2	223688810	223724060	-	NA	0	3	1	3	7	-1.96051	NA
chr2	223704494	223724060	-	NA	4	5	1	4	14	-0.549188	NA
chr2	223957409	223967705	+	ENSG00000135900.3	9	4	4	3	20	1.25654	NA
chr2	223957409	223967182	+	ENSG00000135900.3	5	4	4	10	23	-0.0685918	NA
chr2	223957455	223967182	+	ENSG00000135900.3	168	222	90	347	827	-0.678862	0.377765
chr2	223957455	223967705	+	ENSG00000135900.3	189	220	126	344	879	-0.339587	0.768226
chr2	224378699	224402107	-	ENSG00000124019.9	0	0	0	6	6	-3.2887	NA
chr2	224378699	224402043	-	ENSG00000124019.9	0	4	0	14	18	-4.9986	NA
chr2	224399410	224402043	-	ENSG00000124019.9	0	0	0	4	4	-2.7044	NA
chr2	224399486	224402043	-	ENSG00000124019.9	0	2	2	1	5	0.131402	NA
chr2	224473910	224585338	-	ENSG00000036257.12	9	9	8	20	46	-0.195163	0.966944
chr2	224473910	224585395	-	ENSG00000036257.12	17	25	17	24	83	-0.0205901	0.995625
chr2	224473910	224585417	-	ENSG00000036257.12	3	3	2	4	12	-0.00782647	NA
chr2	224473910	224506898	-	ENSG00000036257.12	1	2	1	3	7	-0.780393	NA
chr2	224473939	224585395	-	ENSG00000036257.12	6	8	3	12	29	-0.702128	0.877893
chr2	224473939	224585417	-	ENSG00000036257.12	2	4	2	2	10	-0.148067	NA
chr2	224473939	224585338	-	ENSG00000036257.12	1	7	0	6	14	-3.31121	NA
chr2	224473939	224506898	-	ENSG00000036257.12	0	2	1	1	4	-0.983406	NA
chr2	225436268	225456526	-	NA	1	0	1	4	6	-0.257814	NA
chr2	225436268	225456544	-	NA	2	0	2	2	6	1.71078	NA
chr2	227325231	227357827	+	ENSG00000168958.19	35	11	15	18	79	1.21603	0.471809
chr2	227325231	227357174	+	ENSG00000168958.19	48	57	26	46	177	-0.088798	0.974179
chr2	227325231	227357296	+	ENSG00000168958.19	2	1	1	1	5	0.994222	NA
chr2	227325270	227357827	+	ENSG00000168958.19	207	106	111	196	620	0.555522	0.562468
chr2	227325270	227357296	+	ENSG00000168958.19	7	13	3	18	41	-1.20904	0.678654
chr2	227325270	227357174	+	ENSG00000168958.19	383	383	233	363	1362	0.146031	0.920801
chr2	227325351	227357174	+	ENSG00000168958.19	4	3	0	4	11	-0.593809	NA
chr2	230176476	230219990	-	ENSG00000135899.17	41	20	16	25	102	0.730064	0.707987
chr2	230176476	230219961	-	ENSG00000135899.17	2	0	3	0	5	4.36804	NA
chr2	230183232	230219990	-	ENSG00000135899.17	1	1	1	1	4	0.510808	NA
chr2	230327193	230403730	+	ENSG00000185404.16	23	16	10	13	62	0.547379	0.855833
chr2	230327193	230371643	+	ENSG00000185404.16	2	1	0	3	6	-0.694319	NA
chr2	230327193	230371707	+	ENSG00000185404.16	3	4	1	4	12	-0.643888	NA
chr2	230327227	230403730	+	ENSG00000185404.16	4	1	1	3	9	0.739503	NA
chr2	230342053	230403730	+	ENSG00000185404.16	9	2	5	3	19	1.94754	NA
chr2	230342053	230371707	+	ENSG00000185404.16	2	0	1	1	4	2.06381	NA
chr2	230342118	230403730	+	ENSG00000185404.16	4	1	2	0	7	2.91654	NA
chr2	230342131	230403730	+	ENSG00000185404.16	7	5	3	2	17	0.81461	NA
chr2	230342131	230371707	+	ENSG00000185404.16	4	1	1	0	6	2.53927	NA
chr2	230416220	230470517	+	ENSG00000067066.16	60	37	34	60	191	0.429567	0.807531
chr2	230416220	230470359	+	ENSG00000067066.16	43	13	21	57	134	0.416293	0.871499
chr2	230416220	230474439	+	ENSG00000067066.16	7	3	0	11	21	-0.691402	NA
chr2	230416220	230516525	+	ENSG00000067066.16	2	3	3	4	12	0.111298	NA
chr2	230654497	230659317	-	NA	16	2	7	6	31	2.00126	0.427518
chr2	230657831	230659317	-	NA	16	4	6	4	30	1.82541	0.495322
chr2	230712855	230818731	+	ENSG00000135932.10	9	13	6	37	65	-1.18011	0.607182
chr2	230712855	230821071	+	ENSG00000135932.10	164	146	110	217	637	0.0896186	0.959846
chr2	230712855	230819677	+	ENSG00000135932.10	7	3	4	10	24	0.301446	NA
chr2	230712855	230716488	+	ENSG00000135932.10	0	2	0	2	4	-2.96694	NA
chr2	230712855	230715389	+	ENSG00000135932.10	3	5	0	21	29	-2.70288	NA
chr2	230712855	230715199	+	ENSG00000135932.10	0	4	0	4	8	-3.96706	NA
chr2	230712917	230821071	+	ENSG00000135932.10	27	44	12	78	161	-1.19264	0.318573
chr2	230712917	230819677	+	ENSG00000135932.10	2	3	1	0	6	0.20643	NA
chr2	230712917	230818731	+	ENSG00000135932.10	3	4	1	8	16	-1.14914	NA
chr2	230712917	230715389	+	ENSG00000135932.10	0	6	1	3	10	-2.65383	NA
chr2	230713959	230821071	+	ENSG00000135932.10	7	0	1	1	9	3.30632	NA
chr2	230819894	230821071	+	ENSG00000135932.10	6	4	1	12	23	-0.791343	NA
chr2	230864948	230879247	+	ENSG00000135916.15	5	6	5	1	17	0.893706	NA
chr2	231056875	231172759	+	ENSG00000173692.12	301	268	178	535	1282	-0.236095	0.855199
chr2	231056875	231172808	+	ENSG00000173692.12	8	9	6	21	44	-0.545965	0.886113
chr2	231067096	231172759	+	ENSG00000173692.12	0	1	1	3	5	-1.22098	NA
chr2	231083709	231172759	+	ENSG00000173692.12	9	6	4	13	32	-0.0779463	0.988511
chr2	231085050	231172759	+	ENSG00000173692.12	2	2	0	1	5	-0.470646	NA
chr2	231256066	231713538	+	ENSG00000135931.17	1	1	0	2	4	-1.124	NA
chr2	231454751	231464484	-	ENSG00000115053.15	2	10	4	24	40	-1.83693	0.488809
chr2	231454751	231460562	-	ENSG00000115053.15	14	8	2	6	30	0.415834	0.937791
chr2	231454751	231464172	-	ENSG00000115053.15	0	2	3	1	6	0.737379	NA
chr2	231454751	231461722	-	ENSG00000115053.15	0	5	0	5	10	-4.28902	NA
chr2	231454751	231461544	-	ENSG00000115053.15	1	2	1	5	9	-1.21667	NA
chr2	231454751	231460763	-	ENSG00000115053.15	2	5	1	15	23	-2.20921	NA
chr2	231454751	231460718	-	ENSG00000115053.15	3	1	3	11	18	-0.29684	NA
chr2	231454751	231460703	-	ENSG00000115053.15	1	3	3	0	7	0.895561	NA
chr2	231454751	231460683	-	ENSG00000115053.15	2	1	0	2	5	-0.328822	NA
chr2	231454751	231460288	-	ENSG00000115053.15	1	2	1	2	6	-0.499266	NA
chr2	231454751	231460161	-	ENSG00000115053.15	0	1	0	4	5	-3.13947	NA
chr2	231454751	231458296	-	ENSG00000115053.15	3	2	2	3	10	0.490498	NA
chr2	231454751	231457772	-	ENSG00000115053.15	2	1	0	3	6	-0.694319	NA
chr2	231454751	231457749	-	ENSG00000115053.15	1	3	1	1	6	-0.603771	NA
chr2	231454751	231457707	-	ENSG00000115053.15	0	1	1	2	4	-0.830581	NA
chr2	231454751	231457673	-	ENSG00000115053.15	2	9	1	4	16	-1.79372	NA
chr2	231454751	231457658	-	ENSG00000115053.15	2	2	0	1	5	-0.470646	NA
chr2	231454751	231456084	-	ENSG00000115053.15	5	5	1	6	17	-0.554013	NA
chr2	231454751	231455545	-	ENSG00000115053.15	0	3	0	4	7	-3.74021	NA
chr2	231454751	231455476	-	ENSG00000115053.15	2	1	0	1	4	0.172096	NA
chr2	231454908	231464484	-	ENSG00000115053.15	5	14	5	27	51	-1.46799	0.531839
chr2	231454908	231460763	-	ENSG00000115053.15	3	9	4	9	25	-0.823938	0.859729
chr2	231454908	231457749	-	ENSG00000115053.15	4	13	3	3	23	-0.867454	0.863658
chr2	231454908	231460718	-	ENSG00000115053.15	4	9	5	13	31	-0.716373	0.869037
chr2	231454908	231460562	-	ENSG00000115053.15	4	15	12	23	54	-0.54622	0.881565
chr2	231454908	231456084	-	ENSG00000115053.15	3	10	5	9	27	-0.688366	0.883531
chr2	231454908	231457673	-	ENSG00000115053.15	3	8	5	11	27	-0.640978	0.892052
chr2	231454908	231464172	-	ENSG00000115053.15	3	2	1	1	7	0.702377	NA
chr2	231454908	231463248	-	ENSG00000115053.15	0	3	0	3	6	-3.55198	NA
chr2	231454908	231461722	-	ENSG00000115053.15	1	10	2	6	19	-1.91163	NA
chr2	231454908	231461651	-	ENSG00000115053.15	1	0	2	3	6	0.834202	NA
chr2	231454908	231461544	-	ENSG00000115053.15	0	6	4	1	11	-0.165035	NA
chr2	231454908	231460868	-	ENSG00000115053.15	2	4	0	4	10	-1.76951	NA
chr2	231454908	231460703	-	ENSG00000115053.15	0	4	2	4	10	-1.26404	NA
chr2	231454908	231460683	-	ENSG00000115053.15	2	1	0	3	6	-0.694319	NA
chr2	231454908	231460529	-	ENSG00000115053.15	0	2	3	0	5	1.21673	NA
chr2	231454908	231460288	-	ENSG00000115053.15	1	1	1	1	4	0.510808	NA
chr2	231454908	231460161	-	ENSG00000115053.15	0	3	1	0	4	-1.10845	NA
chr2	231454908	231458296	-	ENSG00000115053.15	2	5	1	4	12	-1.20287	NA
chr2	231454908	231457772	-	ENSG00000115053.15	2	4	0	6	12	-2.03352	NA
chr2	231454908	231457707	-	ENSG00000115053.15	0	1	2	3	6	-0.10883	NA
chr2	231454908	231457658	-	ENSG00000115053.15	0	10	4	6	20	-1.30461	NA
chr2	231454908	231455545	-	ENSG00000115053.15	1	3	0	2	6	-1.97542	NA
chr2	231454908	231455476	-	ENSG00000115053.15	0	2	1	1	4	-0.983406	NA
chr2	231461733	231464484	-	ENSG00000115053.15	0	3	0	2	5	-3.33545	NA
chr2	231502090	231514348	-	ENSG00000181798.2	9	5	1	4	19	0.366704	NA
chr2	231708339	231713538	+	ENSG00000187514.16	1	9	2	2	14	-1.43667	NA
chr2	231708530	231713428	+	ENSG00000187514.16	2	15	4	11	32	-1.57664	0.618783
chr2	231708530	231713538	+	ENSG00000187514.16	2882	4090	2863	4361	14196	-0.023854	0.988511
chr2	231708530	231713106	+	ENSG00000187514.16	33	12	5	38	88	-0.0223398	0.995666
chr2	231708530	231747424	+	ENSG00000187514.16	0	3	1	4	8	-2.16018	NA
chr2	231708530	231713327	+	ENSG00000187514.16	3	3	1	5	12	-0.588923	NA
chr2	231708530	231713059	+	ENSG00000187514.16	0	4	1	7	12	-2.81368	NA
chr2	231708602	231713538	+	ENSG00000187514.16	1	2	6	11	20	-0.0125741	NA
chr2	231708667	231713538	+	ENSG00000187514.16	15	36	19	35	105	-0.521193	0.829781
chr2	231708713	231713538	+	ENSG00000187514.16	16	21	10	22	69	-0.284486	0.933127
chr2	231708742	231713538	+	ENSG00000187514.16	12	36	17	31	96	-0.666133	0.778515
chr2	231708742	231711932	+	ENSG00000187514.16	1	1	2	0	4	2.10655	NA
chr2	231710506	231713538	+	ENSG00000187514.16	10	3	4	4	21	1.40174	NA
chr2	231711351	231713538	+	ENSG00000187514.16	5	24	7	25	61	-1.48747	0.465739
chr2	231711396	231713538	+	ENSG00000187514.16	62	113	55	146	376	-0.622689	0.581596
chr2	231711415	231713538	+	ENSG00000187514.16	5	10	7	11	33	-0.241232	0.962888
chr2	231711891	231713538	+	ENSG00000187514.16	1	4	0	4	9	-2.60157	NA
chr2	231711929	231713538	+	ENSG00000187514.16	28	65	25	56	174	-0.717689	0.647658
chr2	231711972	231713538	+	ENSG00000187514.16	6	19	4	7	36	-1.03755	0.773115
chr2	231712454	231713538	+	ENSG00000187514.16	24	82	45	45	196	-0.330726	0.894951
chr2	231712513	231713538	+	ENSG00000187514.16	2	9	3	5	19	-0.997132	NA
chr2	231712833	231713538	+	ENSG00000187514.16	28	60	14	52	154	-1.03055	0.443451
chr2	231712875	231713538	+	ENSG00000187514.16	33	100	37	60	230	-0.720087	0.645945
chr2	231712930	231713538	+	ENSG00000187514.16	6	15	6	10	37	-0.599072	0.883418
chr2	231712947	231713538	+	ENSG00000187514.16	1	2	1	7	11	-1.55075	NA
chr2	231713164	231713538	+	ENSG00000187514.16	0	8	7	4	19	-0.0474445	NA
chr2	231732437	231781279	-	ENSG00000156973.13	164	53	79	51	347	1.61399	0.0148747
chr2	231779017	231781279	-	ENSG00000156973.13	13	11	6	44	74	-0.996234	0.680758
chr2	231781702	231808723	+	ENSG00000144524.17	0	3	2	1	6	-0.331713	NA
chr2	231781733	231808723	+	ENSG00000144524.17	13	12	3	10	38	-0.174239	0.973419
chr2	231786434	231808723	+	ENSG00000144524.17	219	295	134	419	1067	-0.542596	0.507998
chr2	231786434	231809247	+	ENSG00000144524.17	7	6	2	7	22	-0.180962	NA
chr2	231961713	232337190	+	ENSG00000144535.19	6	12	7	17	42	-0.593277	0.877035
chr2	231961713	232336976	+	ENSG00000144535.19	32	19	17	52	120	-0.0158286	0.996044
chr2	231961713	232130881	+	ENSG00000144535.19	3	0	0	2	5	0.952186	NA
chr2	231961734	232337190	+	ENSG00000144535.19	1	0	3	3	7	1.29584	NA
chr2	231961734	232336976	+	ENSG00000144535.19	3	4	4	2	13	0.715616	NA
chr2	232550689	232583639	+	ENSG00000135930.13	13	8	9	15	45	0.455936	0.899574
chr2	232550689	232569209	+	ENSG00000135930.13	411	442	302	481	1636	0.102808	0.949596
chr2	232550689	232581140	+	ENSG00000135930.13	1	3	0	3	7	-2.19111	NA
chr2	232551067	232569209	+	ENSG00000135930.13	1	2	2	1	6	0.544781	NA
chr2	232551090	232569209	+	ENSG00000135930.13	3	3	5	4	15	0.812817	NA
chr2	232633557	232682770	+	ENSG00000115468.11	0	6	0	4	10	-4.3357	NA
chr2	232633578	232682770	+	ENSG00000115468.11	3	2	3	3	11	0.817242	NA
chr2	232697331	232819936	+	ENSG00000204120.14	3	1	1	0	5	2.24687	NA
chr2	232697331	232738690	+	ENSG00000204120.14	4	2	1	3	10	0.358576	NA
chr2	232697331	232738674	+	ENSG00000204120.14	4	3	0	3	10	-0.408244	NA
chr2	232697331	232736542	+	ENSG00000204120.14	1	6	0	6	13	-3.17946	NA
chr2	232697331	232857831	+	ENSG00000204120.14	5	1	1	3	10	0.974652	NA
chr2	233168171	233180112	-	NA	4	2	10	0	16	3.36075	NA
chr2	233168171	233180162	-	NA	2	0	2	0	4	3.97874	NA
chr2	233177186	233180112	-	NA	3	1	2	0	6	2.69324	NA
chr2	233251672	233295666	+	ENSG00000085978.21	26	18	26	47	117	0.29631	0.909676
chr2	233251703	233295666	+	ENSG00000085978.21	4	3	4	8	19	0.148984	NA
chr2	233836704	233854535	-	ENSG00000123485.11	14	4	11	9	38	1.4986	0.538375
chr2	233836704	233854564	-	ENSG00000123485.11	5	2	5	8	20	0.642119	NA
chr2	233837363	233854564	-	ENSG00000123485.11	1	1	0	2	4	-1.124	NA
chr2	233837363	233854535	-	ENSG00000123485.11	1	0	1	2	4	0.728755	NA
chr2	233837383	233854535	-	ENSG00000123485.11	87	29	30	81	227	0.541146	0.754881
chr2	233837383	233854564	-	ENSG00000123485.11	50	25	18	47	140	0.33859	0.885753
chr2	236165238	236168418	-	ENSG00000168505.6	0	4	0	1	5	-3.42482	NA
chr2	237085914	237098035	+	ENSG00000198612.10	12	14	3	22	51	-0.891008	0.773983
chr2	237085914	237098691	+	ENSG00000198612.10	60	68	36	105	269	-0.370505	0.820541
chr2	237085914	237097934	+	ENSG00000198612.10	13	8	2	23	46	-0.663707	0.868251
chr2	237085914	237098849	+	ENSG00000198612.10	12	15	4	9	40	-0.290971	0.952543
chr2	237967014	238042053	+	ENSG00000184182.18	19	26	13	42	100	-0.584683	0.797622
chr2	237967014	238042594	+	ENSG00000184182.18	7	3	11	16	37	0.662143	0.873949
chr2	237967014	238041963	+	ENSG00000184182.18	10	9	5	23	47	-0.5883	0.875201
chr2	237967014	238041546	+	ENSG00000184182.18	46	27	8	51	132	-0.195405	0.952533
chr2	237967014	238041649	+	ENSG00000184182.18	18	16	7	21	62	-0.167382	0.968172
chr2	237967014	238041916	+	ENSG00000184182.18	30	19	10	33	92	0.0267862	0.994355
chr2	237967014	238041931	+	ENSG00000184182.18	2	2	0	3	7	-1.07236	NA
chr2	237967014	238041772	+	ENSG00000184182.18	6	3	2	3	14	0.764995	NA
chr2	237967014	238041703	+	ENSG00000184182.18	4	3	0	9	16	-1.26609	NA
chr2	237967014	238041661	+	ENSG00000184182.18	1	3	0	2	6	-1.97542	NA
chr2	237967048	238042594	+	ENSG00000184182.18	1	1	3	3	8	0.764617	NA
chr2	237967048	238042053	+	ENSG00000184182.18	4	9	3	4	20	-0.513301	NA
chr2	237967048	238041963	+	ENSG00000184182.18	4	2	2	3	11	0.710367	NA
chr2	237967048	238041916	+	ENSG00000184182.18	8	6	1	6	21	-0.161886	NA
chr2	237967048	238041772	+	ENSG00000184182.18	2	3	0	2	7	-1.15955	NA
chr2	237967048	238041649	+	ENSG00000184182.18	2	2	1	2	7	-0.0082504	NA
chr2	237967048	238041546	+	ENSG00000184182.18	10	5	0	8	23	-0.168535	NA
chr2	237967067	238041916	+	ENSG00000184182.18	1	1	1	1	4	0.510808	NA
chr2	238061001	238099412	+	ENSG00000132330.16	3	7	3	4	17	-0.42879	NA
chr2	238061031	238099412	+	ENSG00000132330.16	14	25	6	29	74	-1.03233	0.626874
chr2	238061031	238091473	+	ENSG00000132330.16	1	3	4	5	13	0.0555855	NA
chr2	238061031	238083245	+	ENSG00000132330.16	4	5	2	6	17	-0.449088	NA
chr2	238061031	238069848	+	ENSG00000132330.16	0	3	0	1	4	-3.08074	NA
chr2	238170403	238203695	-	ENSG00000132323.8	1	6	0	9	16	-3.45045	NA
chr2	238170403	238203653	-	ENSG00000132323.8	0	2	0	3	5	-3.24088	NA
chr2	238224569	238231668	-	ENSG00000186235.10	1	5	0	1	7	-2.33809	NA
chr2	238225120	238231668	-	ENSG00000186235.10	14	20	6	48	88	-1.28337	0.469701
chr2	238225120	238231646	-	ENSG00000186235.10	0	6	0	5	11	-4.44793	NA
chr2	238238269	238240038	-	ENSG00000144485.10	4	5	0	12	21	-1.7694	NA
chr2	238320520	238400896	+	ENSG00000204104.11	0	2	0	2	4	-2.96694	NA
chr2	238421221	238422323	-	NA	2	0	1	3	6	0.625554	NA
chr2	238421388	238422416	-	NA	22	6	6	15	49	0.824528	0.79592
chr2	238421388	238422377	-	NA	29	20	11	20	80	0.362113	0.89987
chr2	238421388	238422323	-	NA	93	71	29	68	261	0.131898	0.957545
chr2	238421388	238422230	-	NA	0	7	0	7	14	-4.77449	NA
chr2	238421388	238422251	-	NA	0	4	0	5	9	-4.11046	NA
chr2	238421388	238422354	-	NA	5	4	1	4	14	-0.119126	NA
chr2	238421388	238422475	-	NA	5	6	0	5	16	-0.969828	NA
chr2	238427053	238446730	+	ENSG00000065802.11	14	24	1	47	86	-1.91852	0.257979
chr2	238427053	238446918	+	ENSG00000065802.11	1	9	1	16	27	-3.11218	0.305706
chr2	238427053	238446961	+	ENSG00000065802.11	0	4	1	2	7	-2.03682	NA
chr2	238427067	238446918	+	ENSG00000065802.11	1	1	1	2	5	-0.00868724	NA
chr2	238427067	238446730	+	ENSG00000065802.11	2	8	2	13	25	-1.85169	NA
chr2	239401730	239402361	+	ENSG00000222020.2	10	3	5	2	20	1.96286	NA
chr2	239960741	240025342	-	ENSG00000130414.11	285	128	42	393	848	-0.322858	0.877886
chr2	239960741	240011683	-	ENSG00000130414.11	3	1	0	4	8	-0.420365	NA
chr2	239969221	240025342	-	ENSG00000130414.11	2	11	2	11	26	-1.97573	0.548435
chr2	240130829	240136263	-	ENSG00000172428.10	5	16	4	16	41	-1.36522	0.618783
chr2	240130829	240136305	-	ENSG00000172428.10	806	936	691	1199	3632	0.014631	0.992949
chr2	240479422	240561068	-	ENSG00000144504.15	3	0	2	0	5	4.23041	NA
chr2	240560070	240561068	-	ENSG00000144504.15	3	0	0	4	7	-0.0178578	NA
chr2	240560070	240561040	-	ENSG00000144504.15	0	1	1	3	5	-1.22098	NA
chr2	240560357	240564013	+	ENSG00000188542.9	5	0	2	0	7	4.63083	NA
chr2	240560835	240564013	+	ENSG00000188542.9	9	4	5	5	23	1.08274	0.79592
chr2	240560876	240564013	+	ENSG00000188542.9	5	2	1	0	8	1.69772	NA
chr2	240561250	240564013	+	ENSG00000188542.9	11	3	5	1	20	2.3198	NA
chr2	240561287	240564013	+	ENSG00000188542.9	97	12	32	21	162	2.35771	0.00567974
chr2	240561310	240564013	+	ENSG00000188542.9	77	26	17	28	148	1.089	0.44742
chr2	240586734	240599103	+	ENSG00000142330.19	27	25	14	38	104	-0.165128	0.958416
chr2	240586750	240599103	+	ENSG00000142330.19	7	3	1	6	17	0.163583	NA
chr2	241075549	241102287	-	ENSG00000122085.16	127	61	43	110	341	0.395414	0.802244
chr2	241087099	241102287	-	ENSG00000122085.16	0	1	1	2	4	-0.830581	NA
chr2	241087153	241102287	-	ENSG00000122085.16	3	4	3	7	17	-0.3101	NA
chr2	241087807	241102287	-	ENSG00000122085.16	3	0	2	4	9	0.987857	NA
chr2	241095567	241102287	-	ENSG00000122085.16	15	31	15	50	111	-0.874306	0.627312
chr2	241149564	241183024	+	ENSG00000115685.14	21	10	12	16	59	0.817812	0.748926
chr2	241149564	241167172	+	ENSG00000115685.14	10	13	6	8	37	-0.0119241	0.998215
chr2	241149564	241183651	+	ENSG00000115685.14	4	2	0	3	9	-0.107761	NA
chr2	241149564	241182984	+	ENSG00000115685.14	2	1	0	4	7	-0.982433	NA
chr2	241149606	241183024	+	ENSG00000115685.14	11	6	6	9	32	0.640821	0.877922
chr2	241149606	241167172	+	ENSG00000115685.14	10	13	5	11	39	-0.292018	0.952308
chr2	241149606	241183651	+	ENSG00000115685.14	2	0	2	0	4	3.97874	NA
chr2	241149606	241182984	+	ENSG00000115685.14	1	2	1	1	5	-0.148197	NA
chr2	241150467	241183651	+	ENSG00000115685.14	59	62	68	46	235	0.745758	0.590701
chr2	241150467	241183024	+	ENSG00000115685.14	540	525	403	533	2001	0.30379	0.792284
chr2	241150467	241167172	+	ENSG00000115685.14	604	579	346	413	1942	0.312749	0.810759
chr2	241150467	241182984	+	ENSG00000115685.14	96	70	36	91	293	0.097439	0.966993
chr2	241150467	241169819	+	ENSG00000115685.14	5	3	0	1	9	0.375724	NA
chr2	241150467	241183006	+	ENSG00000115685.14	3	2	4	1	10	1.73418	NA
chr2	241150467	241178964	+	ENSG00000115685.14	0	2	2	2	6	-0.225703	NA
chr2	241150467	241178910	+	ENSG00000115685.14	4	7	2	4	17	-0.527699	NA
chr2	241227294	241315672	-	ENSG00000115677.16	0	1	1	2	4	-0.830581	NA
chr2	241229215	241315702	-	ENSG00000115677.16	2	0	1	1	4	2.06381	NA
chr2	241229215	241315672	-	ENSG00000115677.16	1	2	1	1	5	-0.148197	NA
chr2	241315355	241352551	+	ENSG00000168385.17	5	2	0	0	7	1.27327	NA
chr2	241315946	241352551	+	ENSG00000168385.17	32	64	35	90	221	-0.635771	0.665893
chr2	241315946	241354024	+	ENSG00000168385.17	36	32	35	56	159	0.263567	0.907722
chr2	241315946	241352835	+	ENSG00000168385.17	2	2	0	5	9	-1.48858	NA
chr2	241315946	241352094	+	ENSG00000168385.17	2	2	1	4	9	-0.5202	NA
chr2	241356285	241494840	+	ENSG00000006607.13	3	0	1	0	4	3.79596	NA
chr2	241356285	241466027	+	ENSG00000006607.13	2	2	0	1	5	-0.470646	NA
chr2	241495022	241508583	-	ENSG00000115694.14	591	139	122	314	1166	1.0046	0.25961
chr2	241495022	241508343	-	ENSG00000115694.14	43	17	9	30	99	0.489556	0.855578
chr2	241495022	241508300	-	ENSG00000115694.14	12	5	0	21	38	-0.802653	0.871981
chr2	241495022	241508638	-	ENSG00000115694.14	25	9	7	22	63	0.459756	0.889833
chr2	241495022	241508359	-	ENSG00000115694.14	5	4	3	5	17	0.286041	NA
chr2	241495022	241498742	-	ENSG00000115694.14	3	0	2	2	7	1.95943	NA
chr2	241495100	241508583	-	ENSG00000115694.14	50	24	22	52	148	0.387264	0.860159
chr2	241495100	241508638	-	ENSG00000115694.14	3	0	1	1	5	2.41512	NA
chr2	241495100	241508343	-	ENSG00000115694.14	2	4	0	11	17	-2.53206	NA
chr2	241544403	241553604	-	ENSG00000234235.1	1	1	0	6	8	-2.23924	NA
chr2	241546660	241553604	-	ENSG00000234235.1	5	2	2	1	10	1.54089	NA
chr2	241584428	241637150	-	ENSG00000176946.11	1	2	0	4	7	-2.11362	NA
chr2	241584428	241637092	-	ENSG00000176946.11	0	3	1	5	9	-2.33612	NA
chr2	241637670	241673854	+	ENSG00000168397.16	0	1	2	1	4	0.799657	NA
chr2	241637670	241672628	+	ENSG00000168397.16	1	3	0	1	5	-1.7211	NA
chr2	241637693	241672628	+	ENSG00000168397.16	106	112	58	127	403	-0.115811	0.953422
chr2	241637693	241673854	+	ENSG00000168397.16	28	45	29	34	136	0.0174643	0.995625
chr2	241637693	241660591	+	ENSG00000168397.16	0	1	3	5	9	-0.0576435	NA
chr2	241675751	241686787	-	ENSG00000168393.12	332	418	183	600	1533	-0.526823	0.494398
chr2	241675751	241686759	-	ENSG00000168393.12	6	25	7	22	60	-1.35216	0.529556
chr2	241675751	241686837	-	ENSG00000168393.12	5	9	2	21	37	-1.62424	0.573449
chr2	241675751	241686732	-	ENSG00000168393.12	24	35	12	47	118	-0.751384	0.677427
chr2	241675751	241686850	-	ENSG00000168393.12	1	3	0	5	9	-2.54343	NA
chr2	241684618	241686787	-	ENSG00000168393.12	1	21	5	22	49	-2.20088	0.308082
chr2	241684814	241686787	-	ENSG00000168393.12	1	5	0	3	9	-2.65799	NA
chr2	241734630	241768809	+	ENSG00000180902.17	114	119	52	119	404	-0.137728	0.946175
chr2	241844167	241846478	+	ENSG00000235151.1	2	2	1	3	8	-0.287509	NA
chr20	270863	290438	-	ENSG00000196476.11	45	29	16	33	123	0.341519	0.888978
chr20	270886	290438	-	ENSG00000196476.11	9	7	0	12	28	-0.842125	0.874956
chr20	289433	290438	-	ENSG00000196476.11	6	7	2	9	24	-0.618255	NA
chr20	319690	325268	-	ENSG00000225377.5	14	5	3	5	27	1.05786	0.796779
chr20	320313	325268	-	ENSG00000225377.5	21	2	2	17	42	0.669281	0.883721
chr20	320313	324475	-	ENSG00000225377.5	0	1	1	2	4	-0.830581	NA
chr20	380760	397557	+	ENSG00000101255.10	2	7	3	1	13	-0.268428	NA
chr20	380809	397557	+	ENSG00000101255.10	2	3	1	3	9	-0.59363	NA
chr20	380840	397557	+	ENSG00000101255.10	0	4	0	6	10	-4.24088	NA
chr20	408068	410763	+	ENSG00000125826.20	5	2	0	3	10	0.205136	NA
chr20	408284	410763	+	ENSG00000125826.20	2	1	2	1	6	1.52038	NA
chr20	408299	430964	+	ENSG00000125826.20	34	1	2	14	51	1.62776	0.58703
chr20	408299	410763	+	ENSG00000125826.20	23	18	29	30	100	0.726087	0.718755
chr20	408335	410763	+	ENSG00000125826.20	4	5	4	6	19	0.0683483	NA
chr20	436285	462526	-	ENSG00000125875.13	1	4	4	0	9	0.829089	NA
chr20	438486	462526	-	ENSG00000125875.13	2	14	0	11	27	-3.37083	0.273606
chr20	438486	462501	-	ENSG00000125875.13	0	6	1	4	11	-2.78395	NA
chr20	833686	846275	+	ENSG00000125898.12	4	6	3	6	19	-0.314675	NA
chr20	833715	846275	+	ENSG00000125898.12	27	17	25	30	99	0.710194	0.721027
chr20	833715	845940	+	ENSG00000125898.12	2	1	3	3	9	0.998721	NA
chr20	833727	846275	+	ENSG00000125898.12	2	1	0	3	6	-0.694319	NA
chr20	833746	846275	+	ENSG00000125898.12	14	12	11	23	60	0.0572085	0.988511
chr20	833746	845940	+	ENSG00000125898.12	2	0	1	2	5	1.19625	NA
chr20	833768	846275	+	ENSG00000125898.12	3	3	2	8	16	-0.590108	NA
chr20	833900	846275	+	ENSG00000125898.12	11	7	3	3	24	0.725976	0.88394
chr20	1074624	1118467	-	ENSG00000276026.1	6	2	1	1	10	1.43215	NA
chr20	1117789	1118467	-	ENSG00000276026.1	14	2	6	2	24	2.71314	0.298508
chr20	1117789	1118494	-	ENSG00000276026.1	4	2	0	1	7	0.506186	NA
chr20	1117789	1118441	-	ENSG00000276026.1	2	0	2	0	4	3.97874	NA
chr20	1118602	1167320	+	ENSG00000125818.17	2	0	1	6	9	-0.356236	NA
chr20	1118602	1165459	+	ENSG00000125818.17	5	6	0	7	18	-1.16581	NA
chr20	1118637	1167320	+	ENSG00000125818.17	34	22	25	41	122	0.437185	0.844476
chr20	1118637	1165459	+	ENSG00000125818.17	109	58	26	113	306	0.0242189	0.992597
chr20	1180571	1185413	-	ENSG00000125895.5	3	8	1	18	30	-2.2388	0.460251
chr20	1309979	1325866	-	ENSG00000125775.14	5	14	8	15	42	-0.579472	0.881245
chr20	1309979	1393086	-	ENSG00000274322.1	0	2	3	5	10	-0.346269	NA
chr20	1325421	1362583	+	ENSG00000234684.6	5	0	2	2	9	2.35221	NA
chr20	1368979	1393086	-	ENSG00000088832.16	517	587	359	913	2376	-0.2662	0.807113
chr20	1368979	1393018	-	ENSG00000088832.16	35	37	30	51	153	0.0874145	0.974917
chr20	1369862	1393086	-	ENSG00000088832.16	0	6	1	6	13	-3.01374	NA
chr20	1371721	1393086	-	ENSG00000088832.16	1	7	3	10	21	-1.43333	NA
chr20	1371738	1393086	-	ENSG00000088832.16	6	11	0	37	54	-2.62229	0.230602
chr20	1371781	1393086	-	ENSG00000088832.16	50	66	16	146	278	-1.25257	0.19134
chr20	1371781	1393018	-	ENSG00000088832.16	2	4	0	3	9	-1.61576	NA
chr20	1442170	1466849	-	ENSG00000088833.17	89	51	29	93	262	0.114782	0.962181
chr20	1443481	1466849	-	ENSG00000088833.17	3	2	0	5	10	-0.929173	NA
chr20	1443504	1466849	-	ENSG00000088833.17	342	250	78	425	1095	-0.349885	0.815277
chr20	1443504	1453132	-	ENSG00000088833.17	1	1	2	1	5	1.20287	NA
chr20	2461643	2470714	-	ENSG00000125835.18	11	54	14	90	169	-1.9397	0.0482009
chr20	2461643	2470822	-	ENSG00000125835.18	8	42	12	22	84	-1.18915	0.554766
chr20	2461643	2470787	-	ENSG00000125835.18	1178	1747	1085	1941	5951	-0.181728	0.892052
chr20	2461643	2470875	-	ENSG00000125835.18	2	3	0	5	10	-1.71379	NA
chr20	2461643	2465786	-	ENSG00000125835.18	2	4	1	18	25	-2.31131	NA
chr20	2643470	2652464	-	NA	3	1	1	1	6	1.35244	NA
chr20	2652599	2658392	+	ENSG00000101361.16	43	11	17	30	101	1.01603	0.556225
chr20	2652632	2658392	+	ENSG00000101361.16	421	492	314	765	1992	-0.2511	0.828712
chr20	2652632	2655638	+	ENSG00000101361.16	2	7	2	13	24	-1.76542	NA
chr20	2656034	2658392	+	ENSG00000101361.16	1	4	2	4	11	-0.830066	NA
chr20	2656099	2658392	+	ENSG00000101361.16	6	36	8	63	113	-2.23607	0.0585253
chr20	2656121	2658392	+	ENSG00000101361.16	5	5	1	11	22	-1.02247	NA
chr20	2656786	2658392	+	ENSG00000101361.16	2	1	2	5	10	0.0703636	NA
chr20	2656824	2658392	+	ENSG00000101361.16	10	22	7	44	83	-1.43017	0.392626
chr20	2656857	2658392	+	ENSG00000101361.16	27	43	9	57	136	-1.09193	0.441733
chr20	2656939	2658392	+	ENSG00000101361.16	5	4	0	4	13	-0.502185	NA
chr20	2658003	2658392	+	ENSG00000101361.16	3	3	0	4	10	-0.993108	NA
chr20	2658086	2658392	+	ENSG00000101361.16	2	4	0	7	13	-2.14867	NA
chr20	2658397	2663964	-	ENSG00000101365.20	6	11	3	13	33	-0.991143	0.791017
chr20	2658397	2664216	-	ENSG00000101365.20	1624	1733	1028	2294	6679	-0.13055	0.914779
chr20	2658397	2660730	-	ENSG00000101365.20	15	14	5	20	54	-0.376528	0.918836
chr20	2658397	2663469	-	ENSG00000101365.20	2	4	2	4	12	-0.498088	NA
chr20	2658397	2660756	-	ENSG00000101365.20	2	2	0	1	5	-0.470646	NA
chr20	2658397	2660551	-	ENSG00000101365.20	3	0	2	0	5	4.23041	NA
chr20	2840706	2866731	+	ENSG00000215305.9	3	3	5	2	13	1.23756	NA
chr20	2840727	2866731	+	ENSG00000215305.9	3	2	2	3	10	0.490498	NA
chr20	2840755	2866731	+	ENSG00000215305.9	0	0	2	2	4	1.03092	NA
chr20	2840755	2843511	+	ENSG00000215305.9	1	0	0	5	6	-1.68412	NA
chr20	2873515	3038668	+	ENSG00000132670.20	2	3	1	5	11	-0.952621	NA
chr20	2873515	3038354	+	ENSG00000132670.20	7	0	0	5	12	0.853619	NA
chr20	3046052	3048249	+	ENSG00000125901.5	3	23	7	27	60	-1.71101	0.39253
chr20	3046331	3048249	+	ENSG00000125901.5	3	2	0	7	12	-1.24998	NA
chr20	3046349	3048249	+	ENSG00000125901.5	51	54	24	57	186	-0.168378	0.946641
chr20	3046379	3048249	+	ENSG00000125901.5	1	12	2	10	25	-2.34955	0.469186
chr20	3046598	3048249	+	ENSG00000125901.5	13	7	5	8	33	0.64405	0.877476
chr20	3107574	3159862	-	ENSG00000185019.16	1	3	0	0	4	-1.41781	NA
chr20	3120740	3159862	-	ENSG00000185019.16	0	2	0	2	4	-2.96694	NA
chr20	3146525	3159835	-	ENSG00000215251.3	5	15	5	26	51	-1.48002	0.522558
chr20	3146525	3159862	-	ENSG00000215251.3	30	34	26	87	177	-0.518067	0.788872
chr20	3190357	3204680	-	ENSG00000198171.12	91	98	38	123	350	-0.379748	0.801833
chr20	3190357	3203950	-	ENSG00000198171.12	1	1	1	2	5	-0.00868724	NA
chr20	3190521	3204680	-	ENSG00000198171.12	284	258	143	322	1007	-0.0188817	0.991753
chr20	3190521	3203950	-	ENSG00000198171.12	5	0	3	3	11	2.03662	NA
chr20	3200405	3204680	-	ENSG00000198171.12	3	1	0	3	7	-0.130115	NA
chr20	3209335	3223858	+	ENSG00000125877.12	4	2	0	8	14	-0.989383	NA
chr20	3209501	3223858	+	ENSG00000125877.12	299	411	116	589	1415	-0.873126	0.169005
chr20	3751220	3767744	-	ENSG00000101220.17	4	1	2	2	9	1.47074	NA
chr20	3753509	3767744	-	ENSG00000101220.17	421	113	37	288	859	0.46582	0.923168
chr20	3783853	3784774	-	ENSG00000125817.7	4	17	3	21	45	-1.96413	0.373366
chr20	3783853	3786740	-	ENSG00000125817.7	35	40	27	72	174	-0.317026	0.883531
chr20	3783853	3785110	-	ENSG00000125817.7	16	14	7	28	65	-0.407956	0.899028
chr20	3783853	3784932	-	ENSG00000125817.7	5	6	7	8	26	0.370492	0.946512
chr20	3783853	3784900	-	ENSG00000125817.7	21	24	12	28	85	-0.216143	0.949278
chr20	3783853	3786763	-	ENSG00000125817.7	3	7	3	5	18	-0.533398	NA
chr20	3783853	3784570	-	ENSG00000125817.7	3	2	2	0	7	1.60621	NA
chr20	3795760	3806117	+	ENSG00000101224.17	3	7	2	7	19	-1.04275	NA
chr20	3820556	3825307	+	ENSG00000125843.10	1	2	4	3	10	0.731785	NA
chr20	3846837	3867321	+	ENSG00000088888.17	6	2	0	12	20	-0.871949	NA
chr20	3888923	3923700	+	ENSG00000125779.22	7	4	8	7	26	1.04054	0.788161
chr20	3888923	3923854	+	ENSG00000125779.22	0	1	3	1	5	1.39956	NA
chr20	3888923	3923794	+	ENSG00000125779.22	5	2	5	5	17	1.1168	NA
chr20	3888923	3923509	+	ENSG00000125779.22	1	0	3	1	5	2.74663	NA
chr20	3889810	3923794	+	ENSG00000125779.22	16	2	5	1	24	3.11042	0.241404
chr20	3889810	3923700	+	ENSG00000125779.22	17	5	6	4	32	1.68988	0.531839
chr20	3889810	3923619	+	ENSG00000125779.22	1	2	6	2	11	1.54639	NA
chr20	3889810	3923509	+	ENSG00000125779.22	2	2	3	1	8	1.25721	NA
chr20	3889810	3908619	+	ENSG00000125779.22	0	0	4	0	4	4.29771	NA
chr20	3889828	3923794	+	ENSG00000125779.22	14	5	7	7	33	1.24699	0.675616
chr20	3889828	3923700	+	ENSG00000125779.22	11	15	6	7	39	-0.0332085	0.995181
chr20	3889828	3923854	+	ENSG00000125779.22	1	1	1	2	5	-0.00868724	NA
chr20	3889828	3923619	+	ENSG00000125779.22	12	4	2	1	19	1.64115	NA
chr20	3889828	3923604	+	ENSG00000125779.22	2	0	0	2	4	0.386203	NA
chr20	3889828	3923509	+	ENSG00000125779.22	5	0	1	3	9	1.48521	NA
chr20	3930158	4015536	-	ENSG00000101236.16	4	1	4	4	13	1.31371	NA
chr20	3931424	4015536	-	ENSG00000101236.16	3	3	0	5	11	-1.15546	NA
chr20	3932286	4015536	-	ENSG00000101236.16	1	1	1	2	5	-0.00868724	NA
chr20	3933572	4015536	-	ENSG00000101236.16	3	0	2	0	5	4.23041	NA
chr20	3963697	4015536	-	ENSG00000101236.16	1	3	3	5	12	-0.302529	NA
chr20	4148828	4187722	+	ENSG00000088826.17	6	5	2	7	20	-0.196803	NA
chr20	4686265	4701587	+	ENSG00000171867.16	1	3	0	6	10	-2.69135	NA
chr20	4686427	4701587	+	ENSG00000171867.16	5	8	5	9	27	-0.246767	0.96579
chr20	4686459	4701587	+	ENSG00000171867.16	250	184	115	271	820	0.109968	0.949278
chr20	4686481	4701587	+	ENSG00000171867.16	5	0	4	12	21	0.301856	NA
chr20	5092135	5113087	-	ENSG00000089063.14	5	17	2	15	39	-1.82482	0.471261
chr20	5099855	5113087	-	ENSG00000089063.14	396	316	307	443	1462	0.406873	0.666924
chr20	5099855	5113046	-	ENSG00000089063.14	8	2	5	7	22	1.08466	NA
chr20	5099884	5113087	-	ENSG00000089063.14	34	36	18	51	139	-0.292675	0.898531
chr20	5114961	5126541	-	ENSG00000132646.10	279	131	192	137	739	1.27336	0.025589
chr20	5114961	5119958	-	ENSG00000132646.10	1783	1922	1641	2061	7407	0.300364	0.795065
chr20	5114961	5119927	-	ENSG00000132646.10	225	275	272	328	1100	0.301628	0.834957
chr20	5114961	5117546	-	ENSG00000132646.10	12	9	10	12	43	0.582175	0.871254
chr20	5114961	5117651	-	ENSG00000132646.10	7	4	9	13	33	0.581422	0.890934
chr20	5114961	5117524	-	ENSG00000132646.10	11	15	10	16	52	-0.0602775	0.988511
chr20	5114961	5126645	-	ENSG00000132646.10	9	4	4	6	23	0.807937	NA
chr20	5114961	5119365	-	ENSG00000132646.10	4	5	3	4	16	0.0796397	NA
chr20	5114961	5119346	-	ENSG00000132646.10	2	1	1	0	4	1.88104	NA
chr20	5114961	5118861	-	ENSG00000132646.10	3	4	1	3	11	-0.482899	NA
chr20	5114961	5118833	-	ENSG00000132646.10	4	0	2	0	6	4.44453	NA
chr20	5114961	5118631	-	ENSG00000132646.10	2	0	2	0	4	3.97874	NA
chr20	5114961	5118613	-	ENSG00000132646.10	2	1	2	4	9	0.316805	NA
chr20	5114961	5115568	-	ENSG00000132646.10	0	3	0	1	4	-3.08074	NA
chr20	5114961	5115324	-	ENSG00000132646.10	2	5	6	3	16	0.61396	NA
chr20	5115093	5119958	-	ENSG00000132646.10	83	99	30	186	398	-0.910057	0.326338
chr20	5115093	5126541	-	ENSG00000132646.10	4	2	0	6	12	-0.700823	NA
chr20	5115093	5119927	-	ENSG00000132646.10	3	6	3	11	23	-0.93775	NA
chr20	5127016	5190455	+	ENSG00000101290.13	68	36	19	69	192	0.116254	0.967339
chr20	5127016	5191341	+	ENSG00000101290.13	1	3	1	3	8	-1.09109	NA
chr20	5127016	5191176	+	ENSG00000101290.13	1	0	1	3	5	0.152898	NA
chr20	5127016	5190528	+	ENSG00000101290.13	4	0	1	2	7	1.82041	NA
chr20	5546643	5611026	-	ENSG00000125772.12	5	1	2	0	8	3.11006	NA
chr20	5546643	5611006	-	ENSG00000125772.12	2	1	1	0	4	1.88104	NA
chr20	5750373	5773445	+	ENSG00000171984.14	10	9	2	6	27	-0.0742972	0.990175
chr20	5750373	5863910	+	ENSG00000171984.14	8	0	1	2	11	2.57379	NA
chr20	5750401	5863910	+	ENSG00000171984.14	35	6	13	18	72	1.46081	0.39576
chr20	5750401	5773445	+	ENSG00000171984.14	82	61	41	44	228	0.590836	0.693006
chr20	5750453	5773445	+	ENSG00000171984.14	17	5	9	4	35	1.9307	0.390931
chr20	5750453	5863910	+	ENSG00000171984.14	6	0	1	0	7	4.51583	NA
chr20	5750453	5751691	+	ENSG00000171984.14	2	0	2	0	4	3.97874	NA
chr20	5937860	5950497	-	ENSG00000089195.14	2	12	1	31	46	-3.32284	0.121651
chr20	5937860	5950475	-	ENSG00000089195.14	1	8	4	16	29	-1.54568	0.666585
chr20	5937860	5950457	-	ENSG00000089195.14	2	8	3	12	25	-1.41252	0.715009
chr20	5937860	5950531	-	ENSG00000089195.14	16	29	17	42	104	-0.546965	0.815644
chr20	5938467	5950531	-	ENSG00000089195.14	4	7	0	7	18	-1.59365	NA
chr20	5938467	5950497	-	ENSG00000089195.14	1	3	3	2	9	0.291624	NA
chr20	5938467	5950475	-	ENSG00000089195.14	0	2	0	2	4	-2.96694	NA
chr20	5938467	5950457	-	ENSG00000089195.14	2	1	0	2	5	-0.328822	NA
chr20	5945767	5950531	-	ENSG00000089195.14	0	3	1	2	6	-1.72963	NA
chr20	5945767	5950497	-	ENSG00000089195.14	0	3	0	1	4	-3.08074	NA
chr20	6006123	6037384	+	ENSG00000088766.11	1	4	1	4	10	-1.51152	NA
chr20	7980990	8019699	-	ENSG00000125827.8	3	8	4	16	31	-1.16698	0.755218
chr20	7980990	8019751	-	ENSG00000125827.8	4	6	4	4	18	0.146158	NA
chr20	7981416	8019637	-	ENSG00000125827.8	1	14	3	17	35	-2.34875	0.367463
chr20	7981416	8019699	-	ENSG00000125827.8	27	38	17	61	143	-0.679846	0.687509
chr20	7981416	8019751	-	ENSG00000125827.8	50	37	17	50	154	0.00130814	0.999427
chr20	10035021	10038969	+	ENSG00000132623.15	2	8	0	2	12	-2.21316	NA
chr20	10405191	10434204	-	ENSG00000125863.19	31	49	15	87	182	-1.10006	0.340918
chr20	10413134	10434204	-	ENSG00000285508.1	3	1	2	3	9	0.873741	NA
chr20	10413530	10434204	-	ENSG00000285508.1	61	125	48	113	347	-0.666184	0.567892
chr20	10413550	10434204	-	ENSG00000285508.1	19	27	13	24	83	-0.235439	0.943591
chr20	10413644	10434204	-	ENSG00000285508.1	4	5	2	7	18	-0.557712	NA
chr20	10413674	10434204	-	ENSG00000285508.1	24	63	28	59	174	-0.704537	0.663861
chr20	10413710	10434204	-	ENSG00000285508.1	313	521	272	589	1695	-0.412712	0.68146
chr20	13389394	13638928	-	ENSG00000089123.15	2	6	2	3	13	-0.741492	NA
chr20	13389445	13638928	-	ENSG00000089123.15	22	13	2	36	73	-0.693329	0.830343
chr20	13389849	13638928	-	ENSG00000089123.15	6	8	6	18	38	-0.523732	0.897216
chr20	13586925	13638928	-	ENSG00000089123.15	10	18	2	22	52	-1.40651	0.563343
chr20	13714326	13784906	-	ENSG00000089048.14	12	32	23	57	124	-0.673807	0.755961
chr20	13714326	13717437	-	ENSG00000089048.14	1	3	1	4	9	-1.28394	NA
chr20	13785034	13803414	+	ENSG00000101247.17	7	16	4	8	35	-0.77652	0.843948
chr20	13785034	13817226	+	ENSG00000101247.17	12	15	8	23	58	-0.433338	0.895487
chr20	13785034	13817664	+	ENSG00000101247.17	0	4	0	3	7	-3.80782	NA
chr20	13785049	13817226	+	ENSG00000101247.17	5	17	0	19	41	-2.58318	0.284058
chr20	13785049	13817367	+	ENSG00000101247.17	2	1	0	2	5	-0.328822	NA
chr20	13785049	13803414	+	ENSG00000101247.17	5	9	1	9	24	-1.27476	NA
chr20	13785094	13817226	+	ENSG00000101247.17	0	2	0	3	5	-3.24088	NA
chr20	16729965	16741219	+	ENSG00000125870.10	0	1	1	2	4	-0.830581	NA
chr20	16730029	16741219	+	ENSG00000125870.10	349	407	173	550	1479	-0.4448	0.61357
chr20	16730029	16741774	+	ENSG00000125870.10	10	3	6	17	36	0.268774	0.959093
chr20	16730029	16741392	+	ENSG00000125870.10	25	40	31	52	148	-0.138732	0.961217
chr20	16730029	16741127	+	ENSG00000125870.10	8	8	1	6	23	-0.413132	NA
chr20	17570104	17608241	+	ENSG00000125868.15	72	69	101	102	344	0.643555	0.62661
chr20	17570104	17607999	+	ENSG00000125868.15	177	136	117	197	627	0.310175	0.807611
chr20	17570104	17607227	+	ENSG00000125868.15	94	84	32	112	322	-0.264266	0.88526
chr20	17570104	17607355	+	ENSG00000125868.15	339	275	170	368	1152	0.0934485	0.953422
chr20	17570104	17607927	+	ENSG00000125868.15	35	27	17	52	131	-0.133084	0.963612
chr20	17570104	17607325	+	ENSG00000125868.15	22	32	18	23	95	-0.0158811	0.996432
chr20	17570154	17607355	+	ENSG00000125868.15	2	3	0	3	8	-1.37018	NA
chr20	17600837	17607999	+	ENSG00000125868.15	1	0	0	3	4	-0.957091	NA
chr20	17600837	17607355	+	ENSG00000125868.15	2	1	0	1	4	0.172096	NA
chr20	17941602	17968794	-	ENSG00000089006.16	67	39	42	41	189	0.891005	0.448978
chr20	17941602	17968511	-	ENSG00000089006.16	17	5	8	5	35	1.72165	0.475486
chr20	17941602	17968474	-	ENSG00000089006.16	14	6	2	12	34	0.159675	0.977565
chr20	17941602	17968856	-	ENSG00000089006.16	5	1	2	3	11	1.27886	NA
chr20	17941602	17968823	-	ENSG00000089006.16	0	1	4	3	8	0.916778	NA
chr20	17942165	17968794	-	ENSG00000089006.16	8	2	3	3	16	1.54059	NA
chr20	17942165	17968511	-	ENSG00000089006.16	1	3	1	1	6	-0.603771	NA
chr20	17942222	17968511	-	ENSG00000089006.16	23	22	36	24	105	0.961886	0.576725
chr20	17942222	17968794	-	ENSG00000089006.16	160	142	134	171	607	0.420822	0.719734
chr20	17942222	17968474	-	ENSG00000089006.16	20	21	25	25	91	0.539537	0.824735
chr20	17942222	17968856	-	ENSG00000089006.16	6	8	7	5	26	0.490143	0.919994
chr20	17942222	17968823	-	ENSG00000089006.16	4	6	7	10	27	0.105035	0.98568
chr20	17947148	17968794	-	ENSG00000089006.16	14	12	10	13	49	0.409317	0.907542
chr20	17947148	17968856	-	ENSG00000089006.16	0	3	0	1	4	-3.08074	NA
chr20	17947148	17968823	-	ENSG00000089006.16	2	2	0	1	5	-0.470646	NA
chr20	17947148	17968511	-	ENSG00000089006.16	2	2	0	2	6	-0.80431	NA
chr20	17947148	17968474	-	ENSG00000089006.16	2	2	2	1	7	0.867225	NA
chr20	17966927	17968794	-	ENSG00000089006.16	4	17	3	14	38	-1.71488	0.513042
chr20	17966927	17968856	-	ENSG00000089006.16	2	0	0	3	5	-0.180431	NA
chr20	17967373	17968794	-	ENSG00000089006.16	8	14	2	52	76	-2.24294	0.185204
chr20	17967703	17968794	-	ENSG00000089006.16	231	729	236	1286	2482	-1.5119	0.00349336
chr20	17967703	17968823	-	ENSG00000089006.16	14	33	14	51	112	-1.03271	0.526196
chr20	17967703	17968474	-	ENSG00000089006.16	0	14	3	8	25	-2.23662	0.532758
chr20	17967703	17968856	-	ENSG00000089006.16	9	24	12	38	83	-0.966252	0.644757
chr20	17967703	17968959	-	ENSG00000089006.16	1	6	1	10	18	-2.46667	NA
chr20	17967703	17968874	-	ENSG00000089006.16	1	6	2	5	14	-1.32079	NA
chr20	17967703	17968511	-	ENSG00000089006.16	2	2	3	5	12	0.174538	NA
chr20	17967703	18162606	-	ENSG00000125850.10	1	1	0	4	6	-1.78891	NA
chr20	17969018	17991120	+	ENSG00000125871.13	10	8	2	7	27	-0.0452032	0.994557
chr20	17969050	17970439	+	ENSG00000125871.13	8	9	5	22	44	-0.721889	0.840457
chr20	17969050	17991120	+	ENSG00000125871.13	121	74	51	171	417	-0.0437785	0.983811
chr20	17969050	17990686	+	ENSG00000125871.13	3	5	1	9	18	-1.38006	NA
chr20	17969118	17991120	+	ENSG00000125871.13	5	3	2	7	17	-0.0521503	NA
chr20	17970019	17991120	+	ENSG00000125871.13	3	2	0	5	10	-0.929173	NA
chr20	18467399	18484645	+	ENSG00000132664.11	34	32	13	28	107	-0.00517153	0.998369
chr20	18467399	18483810	+	ENSG00000132664.11	3	4	2	3	12	-0.0681274	NA
chr20	18467413	18484645	+	ENSG00000132664.11	3	3	0	5	11	-1.15546	NA
chr20	18507558	18561078	+	ENSG00000101310.15	1	0	2	1	4	2.28172	NA
chr20	18507890	18561121	+	ENSG00000101310.15	2	3	1	1	7	-0.110514	NA
chr20	18507890	18561106	+	ENSG00000101310.15	0	1	1	2	4	-0.830581	NA
chr20	18507890	18561078	+	ENSG00000101310.15	1	0	0	3	4	-0.957091	NA
chr20	18507890	18561016	+	ENSG00000101310.15	2	2	1	1	6	0.34137	NA
chr20	18507912	18561414	+	ENSG00000101310.15	1	0	1	5	7	-0.577416	NA
chr20	18507912	18561121	+	ENSG00000101310.15	2	5	0	6	13	-2.1896	NA
chr20	18507912	18561078	+	ENSG00000101310.15	4	5	2	11	22	-0.923829	NA
chr20	18507912	18561016	+	ENSG00000101310.15	3	1	1	4	9	0.160178	NA
chr20	18507940	18561414	+	ENSG00000101310.15	3	1	1	1	6	1.35244	NA
chr20	18507940	18561121	+	ENSG00000101310.15	1	2	2	5	10	-0.534832	NA
chr20	18507940	18561106	+	ENSG00000101310.15	0	1	1	2	4	-0.830581	NA
chr20	18507940	18561078	+	ENSG00000101310.15	4	2	1	0	7	1.4562	NA
chr20	18507940	18561016	+	ENSG00000101310.15	3	2	2	3	10	0.490498	NA
chr20	18567434	18569557	+	ENSG00000232388.4	1672	722	296	1582	4272	0.0979659	0.963824
chr20	18587922	18763899	+	ENSG00000125821.12	50	74	43	86	253	-0.27696	0.884846
chr20	18587961	18763899	+	ENSG00000125821.12	61	85	37	106	289	-0.506871	0.708659
chr20	18587990	18763899	+	ENSG00000125821.12	53	76	30	88	247	-0.546353	0.698899
chr20	18588054	18763899	+	ENSG00000125821.12	445	417	307	430	1599	0.285005	0.807758
chr20	18794080	18796005	+	ENSG00000273148.1	5	1	3	0	9	3.3773	NA
chr20	20017293	20033624	+	ENSG00000173418.11	9	15	6	15	45	-0.555179	0.880748
chr20	20017362	20033624	+	ENSG00000173418.11	406	637	310	683	2036	-0.402211	0.677427
chr20	20017362	20033590	+	ENSG00000173418.11	4	6	1	5	16	-0.831801	NA
chr20	20028913	20052467	-	ENSG00000101343.14	3	0	1	1	5	2.41512	NA
chr20	20034783	20052467	-	ENSG00000101343.14	1	0	2	3	6	0.834202	NA
chr20	20035346	20052467	-	ENSG00000101343.14	18	2	2	11	33	0.997551	0.815736
chr20	20035659	20052467	-	ENSG00000101343.14	3	0	0	4	7	-0.0178578	NA
chr20	20035870	20052467	-	ENSG00000101343.14	4	9	5	15	33	-0.827366	0.836022
chr20	20035996	20052467	-	ENSG00000101343.14	4	2	0	3	9	-0.107761	NA
chr20	20036144	20052401	-	ENSG00000101343.14	15	4	2	30	51	-0.563435	0.894951
chr20	20036144	20052467	-	ENSG00000101343.14	247	92	43	249	631	0.120884	0.961067
chr20	21126022	21246618	+	ENSG00000088970.15	1	1	1	2	5	-0.00868724	NA
chr20	21126050	21246618	+	ENSG00000088970.15	15	9	10	4	38	1.32346	0.626516
chr20	21126050	21139581	+	ENSG00000088970.15	1	1	4	3	9	1.11909	NA
chr20	21126082	21139581	+	ENSG00000088970.15	10	4	6	4	24	1.43752	0.673762
chr20	21126082	21246618	+	ENSG00000088970.15	14	11	15	9	49	1.04591	0.673762
chr20	21126082	21136549	+	ENSG00000088970.15	3	2	1	3	9	0.0731319	NA
chr20	21126082	21147423	+	ENSG00000088970.15	3	2	1	2	8	0.352244	NA
chr20	21303284	21389825	+	ENSG00000088930.7	2	3	3	11	19	-0.79783	NA
chr20	21303313	21389825	+	ENSG00000088930.7	4	25	18	40	87	-0.80948	0.76515
chr20	21303345	21389825	+	ENSG00000088930.7	75	51	64	91	281	0.526225	0.700883
chr20	21303787	21389825	+	ENSG00000088930.7	11	4	6	2	23	1.86983	0.555268
chr20	23125302	23132636	-	ENSG00000233746.1	35	2	13	2	52	3.95977	0.0107321
chr20	23350761	23354710	+	ENSG00000132661.3	10	7	4	16	37	-0.254629	0.959517
chr20	23350761	23354771	+	ENSG00000132661.3	0	4	1	4	9	-2.398	NA
chr20	23350799	23354771	+	ENSG00000132661.3	11	39	15	27	92	-0.833913	0.701337
chr20	23350799	23354710	+	ENSG00000132661.3	33	50	27	78	188	-0.564301	0.729219
chr20	23350877	23354771	+	ENSG00000132661.3	0	2	1	4	7	-1.87788	NA
chr20	23350877	23354710	+	ENSG00000132661.3	0	4	1	6	11	-2.68772	NA
chr20	23362182	23372140	+	ENSG00000125812.15	2	0	0	3	5	-0.180431	NA
chr20	23633657	23637939	-	ENSG00000101439.8	20	44	22	52	138	-0.651046	0.724791
chr20	23633657	23637891	-	ENSG00000101439.8	14	30	13	25	82	-0.551753	0.836022
chr20	23633657	23637920	-	ENSG00000101439.8	119	124	56	148	447	-0.227772	0.8873
chr20	23633657	23637799	-	ENSG00000101439.8	13	6	4	20	43	-0.151991	0.975449
chr20	23633657	23637955	-	ENSG00000101439.8	766	746	391	814	2717	-0.0246615	0.987768
chr20	23633657	23638036	-	ENSG00000101439.8	14	8	3	14	39	-0.0152426	0.997941
chr20	23633657	23638050	-	ENSG00000101439.8	4	3	1	1	9	0.538893	NA
chr20	25195728	25226713	+	ENSG00000197586.12	45	20	9	63	137	-0.219197	0.946641
chr20	25300214	25390835	-	ENSG00000100997.18	3	3	4	8	18	-0.00181222	NA
chr20	25300214	25390817	-	ENSG00000100997.18	4	1	1	4	10	0.443647	NA
chr20	25407682	25448561	+	ENSG00000101003.9	13	15	14	31	73	-0.168321	0.963715
chr20	25407707	25448561	+	ENSG00000101003.9	1	1	3	3	8	0.764617	NA
chr20	25407729	25448561	+	ENSG00000101003.9	2	1	0	2	5	-0.328822	NA
chr20	25613574	25623979	-	ENSG00000170191.4	0	4	1	0	5	-1.54504	NA
chr20	25624048	25677151	+	ENSG00000213742.6	2	3	0	1	6	-0.911178	NA
chr20	28557092	28602769	-	ENSG00000282826.1	5	1	0	2	8	0.95753	NA
chr20	28563837	28602843	-	ENSG00000282826.1	0	2	0	2	4	-2.96694	NA
chr20	28563837	28602769	-	ENSG00000282826.1	1	2	3	1	7	1.01844	NA
chr20	28578143	28602769	-	ENSG00000282826.1	6	1	3	4	14	1.37204	NA
chr20	28580634	28602769	-	ENSG00000282826.1	172	38	48	62	320	1.49739	0.0579058
chr20	28580634	28602843	-	ENSG00000282826.1	36	9	6	5	56	1.78702	0.380461
chr20	28580648	28602769	-	ENSG00000282826.1	28	2	2	12	44	1.44251	0.648557
chr20	28580648	28602843	-	ENSG00000282826.1	9	1	1	1	12	2.55675	NA
chr20	28583027	28602843	-	ENSG00000282826.1	16	12	13	13	54	0.704542	0.806404
chr20	28583027	28602769	-	ENSG00000282826.1	122	130	105	141	498	0.246976	0.878727
chr20	28583027	28602827	-	ENSG00000282826.1	1	1	3	0	5	2.59074	NA
chr20	28583027	28602807	-	ENSG00000282826.1	2	4	5	3	14	0.613296	NA
chr20	29080225	29102836	+	ENSG00000282870.1	6	1	0	3	10	0.841431	NA
chr20	29080261	29102836	+	ENSG00000282870.1	8	1	1	1	11	2.41442	NA
chr20	29878400	29880285	+	NA	2	1	1	5	9	-0.442765	NA
chr20	30377180	30399334	+	ENSG00000149531.15	19	7	9	7	42	1.39904	0.557483
chr20	30377180	30406598	+	ENSG00000149531.15	2	1	2	0	5	2.42932	NA
chr20	30377180	30399320	+	ENSG00000149531.15	3	0	0	1	4	1.80241	NA
chr20	30377207	30399334	+	ENSG00000149531.15	26	5	7	3	41	2.32209	0.249674
chr20	30377207	30406598	+	ENSG00000149531.15	4	0	2	2	8	2.16982	NA
chr20	30377223	30399334	+	ENSG00000149531.15	3	2	1	1	7	0.702377	NA
chr20	30578415	30580057	-	NA	0	2	0	3	5	-3.24088	NA
chr20	30721839	30724121	-	ENSG00000277112.3	4	1	4	2	11	1.99541	NA
chr20	31514442	31569542	+	ENSG00000101294.16	3	6	1	1	11	-0.60453	NA
chr20	31547398	31569542	+	ENSG00000101294.16	32	32	28	71	163	-0.199582	0.938886
chr20	31547429	31569542	+	ENSG00000101294.16	15	6	6	12	39	0.664732	0.85895
chr20	31547461	31569542	+	ENSG00000101294.16	3	3	0	4	10	-0.993108	NA
chr20	31573010	31579308	+	ENSG00000101294.16	19	1	2	3	25	2.69619	0.375383
chr20	31573010	31606510	+	ENSG00000125968.8	4	0	1	1	6	2.69594	NA
chr20	31605289	31606510	+	ENSG00000125968.8	144	846	60	884	1934	-2.71302	3.26027e-10
chr20	31605289	31606461	+	ENSG00000125968.8	2	23	1	15	41	-3.30116	0.129573
chr20	31605289	31606394	+	ENSG00000125968.8	0	3	0	3	6	-3.55198	NA
chr20	31605644	31606510	+	ENSG00000125968.8	2	19	0	10	31	-3.62178	0.194978
chr20	31664460	31722549	-	ENSG00000171552.12	4	30	1	56	91	-3.66085	0.00773795
chr20	31664460	31722500	-	ENSG00000171552.12	0	12	0	23	35	-6.01982	0.0249222
chr20	31664460	31723960	-	ENSG00000171552.12	20	5	2	9	36	0.932025	0.814064
chr20	31664460	31722868	-	ENSG00000171552.12	32	17	12	45	106	-0.0305651	0.992949
chr20	31664460	31722451	-	ENSG00000171552.12	2	7	0	15	24	-3.08313	NA
chr20	31664460	31722275	-	ENSG00000171552.12	0	2	1	5	8	-2.08663	NA
chr20	31664460	31665971	-	ENSG00000171552.12	1	3	0	5	9	-2.54343	NA
chr20	31739281	31801797	+	ENSG00000088325.15	327	249	218	456	1250	0.149735	0.915072
chr20	31739281	31801492	+	ENSG00000088325.15	18	30	19	29	96	-0.15787	0.961966
chr20	31739329	31801797	+	ENSG00000088325.15	64	108	60	151	383	-0.519154	0.67949
chr20	31739329	31801492	+	ENSG00000088325.15	3	11	3	7	24	-1.13792	0.792992
chr20	31739390	31801797	+	ENSG00000088325.15	1	4	0	6	11	-2.87312	NA
chr20	31770422	31801797	+	ENSG00000088325.15	3	3	0	4	10	-0.993108	NA
chr20	31771577	31801797	+	ENSG00000088325.15	4	4	0	3	11	-0.656453	NA
chr20	31777565	31801797	+	ENSG00000088325.15	3	2	1	1	7	0.702377	NA
chr20	31782252	31801797	+	ENSG00000088325.15	2	6	7	1	16	0.911988	NA
chr20	31792817	31801797	+	ENSG00000088325.15	3	2	0	0	5	0.536857	NA
chr20	31793854	31801797	+	ENSG00000088325.15	4	4	1	6	15	-0.631626	NA
chr20	31794463	31801797	+	ENSG00000088325.15	2	7	0	5	14	-2.36755	NA
chr20	31798514	31801797	+	ENSG00000088325.15	10	11	1	13	35	-0.860142	0.836646
chr20	31944966	31952018	-	ENSG00000088356.5	531	669	226	973	2399	-0.705819	0.27258
chr20	31944966	31951944	-	ENSG00000088356.5	7	9	5	16	37	-0.54108	0.894396
chr20	31944966	31951956	-	ENSG00000088356.5	2	4	1	10	17	-1.71477	NA
chr20	32109717	32167254	+	ENSG00000101337.15	55	39	43	61	198	0.496085	0.763579
chr20	32109717	32165550	+	ENSG00000101337.15	5	4	2	3	14	0.345599	NA
chr20	32192508	32207743	-	ENSG00000126003.6	12	6	9	23	50	0.134131	0.976608
chr20	32195618	32207743	-	ENSG00000126003.6	18	11	15	22	66	0.557478	0.844913
chr20	32207890	32238067	+	ENSG00000101346.13	1	2	0	7	10	-2.63701	NA
chr20	32207890	32236715	+	ENSG00000101346.13	1	4	1	2	8	-1.16342	NA
chr20	32207890	32235291	+	ENSG00000101346.13	2	2	0	5	9	-1.48858	NA
chr20	32207890	32235042	+	ENSG00000101346.13	3	1	1	4	9	0.160178	NA
chr20	32358309	32372231	+	ENSG00000171456.17	3	2	0	3	8	-0.509492	NA
chr20	32358331	32372231	+	ENSG00000171456.17	35	83	19	141	278	-1.5768	0.0403745
chr20	32358331	32372551	+	ENSG00000171456.17	26	25	5	63	119	-1.11375	0.531316
chr20	32358501	32372231	+	ENSG00000171456.17	28	46	15	77	166	-1.04484	0.398724
chr20	32358501	32372551	+	ENSG00000171456.17	18	20	5	30	73	-0.745757	0.77789
chr20	32358589	32372551	+	ENSG00000171456.17	0	3	1	1	5	-1.4555	NA
chr20	32358589	32372231	+	ENSG00000171456.17	0	9	0	16	25	-5.54302	NA
chr20	32359287	32372231	+	ENSG00000171456.17	1	5	0	5	11	-2.91968	NA
chr20	32447130	32475307	-	ENSG00000197183.14	2	2	0	0	4	-0.0416947	NA
chr20	32464781	32475337	-	ENSG00000197183.14	14	1	1	7	23	1.26322	NA
chr20	32464781	32475307	-	ENSG00000197183.14	3	1	0	3	7	-0.130115	NA
chr20	32548508	32632977	-	ENSG00000197183.14	11	7	5	14	37	0.0716026	0.988511
chr20	32548508	32581110	-	ENSG00000197183.14	11	0	2	1	14	4.02131	NA
chr20	32629723	32632977	-	ENSG00000198547.8	3	4	5	6	18	0.305784	NA
chr20	32631631	32632977	-	ENSG00000198547.8	4	2	0	4	10	-0.335143	NA
chr20	32631649	32632977	-	ENSG00000198547.8	3	8	1	9	21	-1.70916	NA
chr20	32702703	32743455	-	ENSG00000149600.11	156	69	52	111	388	0.595816	0.618783
chr20	32702703	32743486	-	ENSG00000149600.11	62	17	13	53	145	0.49638	0.838936
chr20	32819858	32850404	+	ENSG00000101367.8	4	0	0	2	6	1.35386	NA
chr20	32819858	32849183	+	ENSG00000101367.8	1	1	0	5	7	-2.03191	NA
chr20	32819893	32849183	+	ENSG00000101367.8	128	61	44	113	346	0.392443	0.802638
chr20	32819893	32850404	+	ENSG00000101367.8	148	90	67	194	499	0.0686572	0.973596
chr20	32819893	32850169	+	ENSG00000101367.8	1	3	3	1	8	0.562035	NA
chr20	32819893	32849923	+	ENSG00000101367.8	4	0	0	2	6	1.35386	NA
chr20	32819966	32849183	+	ENSG00000101367.8	117	149	52	215	533	-0.684274	0.452674
chr20	32819966	32850404	+	ENSG00000101367.8	218	239	108	411	976	-0.535503	0.542514
chr20	32819966	32850169	+	ENSG00000101367.8	0	1	2	4	7	-0.412405	NA
chr20	32819966	32848864	+	ENSG00000101367.8	0	3	0	3	6	-3.55198	NA
chr20	32849438	32850404	+	ENSG00000101367.8	2	1	2	5	10	0.0703636	NA
chr20	33358841	33401519	-	ENSG00000101391.20	31	45	40	44	160	0.229885	0.926241
chr20	33401582	33414628	+	NA	4	5	4	5	18	0.187709	NA
chr20	33407961	33443720	-	ENSG00000101400.5	7	12	7	18	44	-0.55072	0.883531
chr20	33407961	33443763	-	ENSG00000101400.5	107	70	26	62	265	0.285047	0.892718
chr20	33657088	33674428	-	ENSG00000125967.16	130	49	47	103	329	0.649258	0.594948
chr20	33657088	33674388	-	ENSG00000125967.16	15	16	4	22	57	-0.639773	0.843092
chr20	33657638	33674428	-	ENSG00000125967.16	4	2	0	2	8	0.165092	NA
chr20	33675683	33686382	-	ENSG00000101412.12	12	6	4	4	26	0.986409	0.812342
chr20	33675683	33686396	-	ENSG00000101412.12	3	0	4	3	10	1.97845	NA
chr20	33707552	33720244	-	ENSG00000101417.11	22	11	2	15	50	0.135561	0.978347
chr20	33707552	33720330	-	ENSG00000101417.11	2	3	1	2	8	-0.37265	NA
chr20	33707552	33720310	-	ENSG00000101417.11	14	2	0	8	24	0.758033	NA
chr20	33707552	33720294	-	ENSG00000101417.11	0	2	1	1	4	-0.983406	NA
chr20	33707552	33720270	-	ENSG00000101417.11	5	6	2	6	19	-0.401767	NA
chr20	33811350	33853830	+	ENSG00000101421.3	0	0	2	3	5	0.450691	NA
chr20	33992513	33993094	-	ENSG00000285230.1	3	2	2	0	7	1.60621	NA
chr20	33992526	33993133	-	ENSG00000285230.1	3	1	1	2	7	0.832579	NA
chr20	33992526	33993094	-	ENSG00000285230.1	1	1	1	4	7	-0.686499	NA
chr20	33993651	34080259	+	ENSG00000125970.11	151	93	74	196	514	0.119745	0.952308
chr20	33993651	34084882	+	ENSG00000125970.11	0	0	3	1	4	2.48642	NA
chr20	33993689	34080259	+	ENSG00000125970.11	4	1	1	5	11	0.199737	NA
chr20	33993710	34080259	+	ENSG00000125970.11	6	11	7	12	36	-0.284573	0.953422
chr20	33993728	34080259	+	ENSG00000125970.11	302	350	169	735	1556	-0.698234	0.327716
chr20	33993728	34084882	+	ENSG00000125970.11	3	3	2	2	10	0.409417	NA
chr20	33993827	34080259	+	ENSG00000125970.11	9	7	3	25	44	-0.928957	0.792013
chr20	33993862	34080259	+	ENSG00000125970.11	164	186	82	335	767	-0.61511	0.478843
chr20	33993911	34080259	+	ENSG00000125970.11	591	300	279	441	1611	0.662151	0.322608
chr20	33993911	34084882	+	ENSG00000125970.11	1	3	2	3	9	-0.406497	NA
chr20	33993961	34080259	+	ENSG00000125970.11	49	26	29	47	151	0.588751	0.731496
chr20	33993990	34080259	+	ENSG00000125970.11	1	2	0	4	7	-2.11362	NA
chr20	33994027	34080259	+	ENSG00000125970.11	18	2	7	6	33	2.10258	0.376784
chr20	33994081	34080259	+	ENSG00000125970.11	528	293	245	646	1712	0.196019	0.886903
chr20	33994081	34084882	+	ENSG00000125970.11	1	0	0	3	4	-0.957091	NA
chr20	34075976	34080259	+	ENSG00000125970.11	10	6	5	9	30	0.44741	0.92374
chr20	34076036	34080259	+	ENSG00000125970.11	8	4	2	3	17	0.799108	NA
chr20	34076709	34080259	+	ENSG00000125970.11	23	22	12	26	83	-0.0278636	0.994024
chr20	34077212	34080259	+	ENSG00000125970.11	5	1	5	8	19	0.835311	NA
chr20	34077243	34080259	+	ENSG00000125970.11	7	3	1	14	25	-0.666749	NA
chr20	34088311	34112214	-	ENSG00000125977.6	25	11	15	24	75	0.705313	0.771587
chr20	34089433	34112125	-	ENSG00000125977.6	6	10	2	10	28	-0.965893	0.818634
chr20	34089433	34105379	-	ENSG00000125977.6	27	35	9	29	100	-0.506141	0.843092
chr20	34089433	34097500	-	ENSG00000125977.6	13	17	3	12	45	-0.589009	0.879765
chr20	34089433	34103504	-	ENSG00000125977.6	21	24	8	27	80	-0.436029	0.881565
chr20	34089433	34112214	-	ENSG00000125977.6	2005	2208	1073	2416	7702	-0.172283	0.88632
chr20	34089433	34105546	-	ENSG00000125977.6	2	2	2	2	8	0.511627	NA
chr20	34089433	34105408	-	ENSG00000125977.6	0	3	1	1	5	-1.4555	NA
chr20	34089433	34097444	-	ENSG00000125977.6	5	4	1	5	15	-0.263485	NA
chr20	34089433	34097426	-	ENSG00000125977.6	5	2	0	4	11	-0.0234213	NA
chr20	34089433	34096731	-	ENSG00000125977.6	1	3	0	1	5	-1.7211	NA
chr20	34089433	34090537	-	ENSG00000125977.6	1	1	1	1	4	0.510808	NA
chr20	34089433	34089751	-	ENSG00000125977.6	4	2	4	5	15	0.794886	NA
chr20	34089624	34112214	-	ENSG00000125977.6	188	315	80	313	896	-0.862074	0.236449
chr20	34089624	34112125	-	ENSG00000125977.6	1	2	0	1	4	-1.27258	NA
chr20	34089624	34105379	-	ENSG00000125977.6	1	1	1	3	6	-0.38751	NA
chr20	34089624	34103504	-	ENSG00000125977.6	1	1	0	4	6	-1.78891	NA
chr20	34089624	34097500	-	ENSG00000125977.6	1	1	1	3	6	-0.38751	NA
chr20	34091746	34112214	-	ENSG00000125977.6	6	13	4	15	38	-1.02652	0.755821
chr20	34096775	34112214	-	ENSG00000125977.6	3	0	0	2	5	0.952186	NA
chr20	34105375	34112214	-	ENSG00000125977.6	8	5	0	10	23	-0.657527	NA
chr20	34109164	34112214	-	ENSG00000125977.6	3	0	4	0	7	4.8348	NA
chr20	34280270	34303355	-	ENSG00000101444.12	117	57	22	168	364	-0.314955	0.885368
chr20	34280270	34280573	-	ENSG00000101444.12	4	0	0	0	4	3.57756	NA
chr20	34363273	34508028	+	ENSG00000078747.14	4	2	0	6	12	-0.700823	NA
chr20	34363306	34508028	+	ENSG00000078747.14	1	3	0	2	6	-1.97542	NA
chr20	34516422	34540955	+	ENSG00000125971.16	1537	1301	893	1413	5144	0.270434	0.797192
chr20	34560543	34677092	-	ENSG00000101464.10	24	18	15	47	104	-0.196894	0.952533
chr20	34928434	34955783	-	ENSG00000100983.10	365	389	264	498	1516	-0.00338959	0.998215
chr20	35002405	35092807	-	ENSG00000100991.11	30	22	20	41	113	0.18204	0.952533
chr20	35002435	35092807	-	ENSG00000100991.11	34	12	7	28	81	0.407702	0.895554
chr20	35115367	35174955	-	ENSG00000088298.12	7	2	0	4	13	0.44849	NA
chr20	35115367	35147346	-	ENSG00000088298.12	5	2	3	5	15	0.71493	NA
chr20	35172076	35177361	+	ENSG00000101000.5	14	20	12	40	86	-0.646927	0.793118
chr20	35268587	35278122	-	ENSG00000261582.1	23	5	18	7	53	2.2867	0.128725
chr20	35278922	35284544	-	ENSG00000242372.7	41	54	12	164	271	-1.58503	0.0984431
chr20	35278922	35284762	-	ENSG00000242372.7	1552	1525	465	2791	6333	-0.718945	0.337892
chr20	35278922	35284576	-	ENSG00000242372.7	7	17	4	29	57	-1.58162	0.442744
chr20	35302580	35411973	-	ENSG00000101019.21	116	144	74	182	516	-0.312559	0.819474
chr20	35302799	35411973	-	ENSG00000101019.21	6	5	3	19	33	-0.873284	0.835549
chr20	35302850	35411973	-	ENSG00000101019.21	2	4	1	4	11	-1.00855	NA
chr20	35303460	35411973	-	ENSG00000101019.21	29	26	21	33	109	0.248586	0.926241
chr20	35341360	35411973	-	ENSG00000101019.21	10	18	2	15	45	-1.17742	0.685392
chr20	35344111	35411973	-	ENSG00000101019.21	25	21	11	31	88	-0.103158	0.975699
chr20	35345772	35411973	-	ENSG00000101019.21	4	1	3	1	9	2.28736	NA
chr20	35346552	35411973	-	ENSG00000101019.21	3	7	0	6	16	-1.9029	NA
chr20	35542058	35557633	+	ENSG00000125991.19	104	62	40	95	301	0.281517	0.876424
chr20	35542058	35543909	+	ENSG00000125991.19	1	2	0	2	5	-1.61169	NA
chr20	35542079	35557633	+	ENSG00000125991.19	364	205	187	279	1035	0.624039	0.403125
chr20	35542079	35543909	+	ENSG00000125991.19	7	5	7	5	24	1.00257	0.806404
chr20	35542431	35557633	+	ENSG00000125991.19	4	10	1	14	29	-1.88402	0.558498
chr20	35542447	35557633	+	ENSG00000125991.19	7	1	1	5	14	0.811058	NA
chr20	35617024	35621043	+	ENSG00000061656.9	4	3	0	3	10	-0.408244	NA
chr20	35626046	35664900	-	ENSG00000214078.12	1084	680	697	924	3385	0.629482	0.308082
chr20	35626046	35664956	-	ENSG00000214078.12	8	7	7	4	26	0.889075	0.828911
chr20	35650142	35664900	-	ENSG00000244462.7	4	1	0	3	8	0.272208	NA
chr20	35651770	35664900	-	ENSG00000244462.7	1	2	4	4	11	0.494669	NA
chr20	35652026	35653405	-	ENSG00000244462.7	8	5	6	6	25	0.835985	0.845239
chr20	35652026	35664900	-	ENSG00000244462.7	63	49	49	128	289	-0.0780494	0.974481
chr20	35652026	35653967	-	ENSG00000244462.7	0	2	2	5	9	-0.957608	NA
chr20	35668966	35699352	-	ENSG00000244005.12	30	37	28	45	140	0.0243212	0.993836
chr20	35694581	35699352	-	ENSG00000244005.12	2	2	2	1	7	0.867225	NA
chr20	35699405	35700979	+	ENSG00000125995.15	1181	809	606	1123	3719	0.325559	0.722127
chr20	35703611	35742219	-	ENSG00000131051.22	162	241	113	347	863	-0.598004	0.471546
chr20	35703611	35705324	-	ENSG00000131051.22	122	117	55	117	411	-0.0228137	0.991753
chr20	35703611	35742030	-	ENSG00000131051.22	0	1	0	4	5	-3.13947	NA
chr20	35703611	35705282	-	ENSG00000131051.22	3	3	2	4	12	-0.00782647	NA
chr20	35704282	35742219	-	ENSG00000131051.22	3	7	0	11	21	-2.28487	NA
chr20	35704282	35705324	-	ENSG00000131051.22	0	1	2	1	4	0.799657	NA
chr20	35704328	35742219	-	ENSG00000131051.22	11	6	2	32	51	-1.09253	0.737332
chr20	35704328	35705324	-	ENSG00000131051.22	14	3	0	12	29	0.184172	0.978777
chr20	35704377	35742219	-	ENSG00000131051.22	3	8	4	13	28	-0.99479	0.810982
chr20	35704377	35705324	-	ENSG00000131051.22	2	0	0	5	7	-0.893009	NA
chr20	35731364	35742219	-	ENSG00000131051.22	7	21	7	25	60	-1.19901	0.59054
chr20	35732097	35742219	-	ENSG00000131051.22	4	6	6	10	26	-0.05627	0.992561
chr20	35734797	35742219	-	ENSG00000131051.22	3	6	3	12	24	-1.01153	NA
chr20	35734816	35742219	-	ENSG00000131051.22	37	23	8	70	138	-0.635	0.780935
chr20	35738973	35742219	-	ENSG00000131051.22	204	221	109	252	786	-0.17301	0.90517
chr20	35738973	35742030	-	ENSG00000131051.22	1	4	0	4	9	-2.60157	NA
chr20	35739239	35742219	-	ENSG00000131051.22	5	2	0	10	17	-0.919817	NA
chr20	35771983	35775056	+	ENSG00000025293.16	14	25	6	50	95	-1.44286	0.35003
chr20	35772026	35775056	+	ENSG00000025293.16	185	260	99	501	1045	-0.934569	0.138685
chr20	35772026	35774880	+	ENSG00000025293.16	5	14	6	7	32	-0.473192	0.918469
chr20	35772026	35950369	+	ENSG00000025293.16	2	1	2	2	7	0.995263	NA
chr20	35772026	35823476	+	ENSG00000025293.16	2	0	2	3	7	1.1414	NA
chr20	35953630	35954436	-	ENSG00000171222.10	4	13	5	10	32	-0.851476	0.829677
chr20	35953630	35954563	-	ENSG00000171222.10	14	10	8	12	44	0.444266	0.903167
chr20	35953630	35954645	-	ENSG00000171222.10	44	49	19	42	154	-0.169892	0.952308
chr20	35953630	35954288	-	ENSG00000171222.10	13	9	5	18	45	-0.142943	0.975449
chr20	35953630	35954311	-	ENSG00000171222.10	617	597	320	674	2208	-0.0257089	0.987669
chr20	35953630	35954487	-	ENSG00000171222.10	762	673	350	786	2571	0.00414174	0.998215
chr20	35954665	35955367	+	ENSG00000149646.12	5	9	3	7	24	-0.597298	0.904248
chr20	35954696	35955367	+	ENSG00000149646.12	118	81	65	54	318	0.807688	0.470397
chr20	35954756	35955367	+	ENSG00000149646.12	3	0	3	1	7	3.16949	NA
chr20	35954819	35955367	+	ENSG00000149646.12	3	2	4	1	10	1.73418	NA
chr20	36045626	36046657	-	ENSG00000260032.1	28	18	8	28	82	0.0201209	0.995708
chr20	36045626	36046243	-	ENSG00000260032.1	9	8	3	7	27	0.0135189	0.998215
chr20	36045626	36050960	-	ENSG00000260032.1	0	1	2	4	7	-0.412405	NA
chr20	36048241	36050960	-	ENSG00000260032.1	1	1	4	7	13	0.177915	NA
chr20	36048241	36050946	-	ENSG00000260032.1	2	0	1	2	5	1.19625	NA
chr20	36049733	36050960	-	ENSG00000260032.1	13	15	7	23	58	-0.464284	0.888377
chr20	36049733	36050946	-	ENSG00000260032.1	1	4	0	6	11	-2.87312	NA
chr20	36236443	36256931	+	ENSG00000131043.11	8	6	4	4	22	0.628927	NA
chr20	36236478	36256931	+	ENSG00000131043.11	9	35	19	57	120	-1.04825	0.550588
chr20	36461468	36528635	+	ENSG00000080845.17	14	8	9	10	41	0.821309	0.797192
chr20	36461468	36527094	+	ENSG00000080845.17	112	39	16	128	295	-0.0244573	0.993921
chr20	36461773	36527094	+	ENSG00000080845.17	3	6	0	8	17	-1.95585	NA
chr20	36461795	36527094	+	ENSG00000080845.17	6	6	2	14	28	-0.874743	0.846257
chr20	36605683	36612555	+	ENSG00000101084.17	11	7	0	17	35	-0.856923	0.85811
chr20	36605683	36612395	+	ENSG00000101084.17	2	4	0	8	14	-2.25494	NA
chr20	36605779	36612395	+	ENSG00000101084.17	118	273	74	409	874	-1.34499	0.0115277
chr20	36605779	36612555	+	ENSG00000101084.17	402	491	141	1059	2093	-1.08547	0.0767816
chr20	36651772	36746121	-	ENSG00000101079.20	5	2	5	7	19	0.783132	NA
chr20	36651772	36746102	-	ENSG00000101079.20	2	5	0	2	9	-1.67844	NA
chr20	36653445	36746121	-	ENSG00000101079.20	4	0	0	1	5	2.21104	NA
chr20	36751796	36773751	-	ENSG00000149636.15	157	61	128	84	430	1.49797	0.0154245
chr20	36751796	36773796	-	ENSG00000149636.15	8	9	13	9	39	0.814409	0.807531
chr20	36892694	36951708	-	ENSG00000101347.9	0	2	0	3	5	-3.24088	NA
chr20	36998714	37095991	-	ENSG00000080839.11	1	4	0	4	9	-2.60157	NA
chr20	37083087	37095991	-	ENSG00000080839.11	1	2	0	3	6	-1.88487	NA
chr20	37143601	37179548	-	ENSG00000101353.14	2	1	0	1	4	0.172096	NA
chr20	37177479	37178954	-	ENSG00000101353.14	3	2	2	0	7	1.60621	NA
chr20	37179094	37241617	+	ENSG00000118705.16	247	79	59	269	654	0.231687	0.908106
chr20	37179094	37216365	+	ENSG00000118705.16	3	0	1	3	7	0.975475	NA
chr20	37179115	37241617	+	ENSG00000118705.16	82	26	8	89	205	-0.0203932	0.995625
chr20	37179299	37241617	+	ENSG00000118705.16	11	5	4	9	29	0.519527	0.90966
chr20	37179328	37241617	+	ENSG00000118705.16	475	191	121	663	1450	-0.0917264	0.968172
chr20	37179328	37216365	+	ENSG00000118705.16	0	1	0	3	4	-2.84372	NA
chr20	37204886	37241617	+	ENSG00000118705.16	20	2	4	36	62	-0.163519	0.974958
chr20	37228700	37241617	+	ENSG00000118705.16	4	1	0	4	9	-0.0195367	NA
chr20	37289655	37317256	+	ENSG00000101363.12	97	79	55	112	343	0.130624	0.949278
chr20	37517418	37527897	-	ENSG00000166619.12	0	3	0	2	5	-3.33545	NA
chr20	37517418	37527878	-	ENSG00000166619.12	2	2	1	4	9	-0.5202	NA
chr20	37983022	38033442	-	ENSG00000101407.12	10	6	4	18	38	-0.29029	0.953935
chr20	37983022	38033430	-	ENSG00000101407.12	1	3	1	1	6	-0.603771	NA
chr20	38011183	38033442	-	ENSG00000101407.12	0	1	0	6	7	-3.59409	NA
chr20	38033757	38092362	+	ENSG00000101413.11	4	3	2	3	12	0.406625	NA
chr20	38128464	38165270	-	ENSG00000198959.11	144	60	92	63	359	1.38841	0.0391063
chr20	38128464	38165298	-	ENSG00000198959.11	144	74	72	94	384	0.788516	0.37894
chr20	38128464	38132423	-	ENSG00000198959.11	8	1	2	7	18	0.793316	NA
chr20	38128464	38129163	-	ENSG00000198959.11	3	0	3	0	6	4.56389	NA
chr20	38138049	38165270	-	ENSG00000198959.11	10	6	4	7	27	0.496244	0.918469
chr20	38138049	38165298	-	ENSG00000198959.11	1	4	1	5	11	-1.65832	NA
chr20	38138093	38165298	-	ENSG00000198959.11	1	0	0	3	4	-0.957091	NA
chr20	38138093	38165270	-	ENSG00000198959.11	3	0	0	2	5	0.952186	NA
chr20	38145923	38165298	-	ENSG00000198959.11	2	0	0	4	6	-0.582001	NA
chr20	38145923	38165270	-	ENSG00000198959.11	4	2	1	1	8	0.98934	NA
chr20	38146124	38165298	-	ENSG00000198959.11	0	1	1	2	4	-0.830581	NA
chr20	38146124	38165270	-	ENSG00000198959.11	6	0	1	4	11	1.28118	NA
chr20	38420592	38435328	-	ENSG00000196756.11	216	606	166	711	1699	-1.29471	0.0102413
chr20	38420592	38429804	-	ENSG00000196756.11	2	5	0	6	13	-2.1896	NA
chr20	38420592	38427443	-	ENSG00000196756.11	6	8	0	6	20	-1.0674	NA
chr20	38420592	38425332	-	ENSG00000196756.11	6	2	3	3	14	1.29434	NA
chr20	38446656	38450921	+	ENSG00000174365.19	7	5	3	2	17	0.81461	NA
chr20	38446693	38450921	+	ENSG00000174365.19	308	298	135	397	1138	-0.242939	0.849931
chr20	38446693	38450939	+	ENSG00000174365.19	4	15	8	11	38	-0.548544	0.893599
chr20	38926417	38953058	+	ENSG00000101447.14	24	18	14	41	97	-0.119461	0.971268
chr20	38926417	38953105	+	ENSG00000101447.14	4	2	1	2	9	0.638103	NA
chr20	38962360	39039720	+	ENSG00000101452.14	201	137	104	218	660	0.238689	0.866163
chr20	41028823	41097421	+	ENSG00000198900.5	1	14	5	3	23	-0.95855	0.851963
chr20	41028823	41081204	+	ENSG00000198900.5	416	402	297	460	1575	0.202378	0.877922
chr20	41028823	41124484	+	ENSG00000198900.5	713	354	187	894	2148	-0.0742888	0.970947
chr20	41028823	41123847	+	ENSG00000198900.5	7	7	4	6	24	0.167786	0.978026
chr20	41028823	41124212	+	ENSG00000198900.5	0	3	0	3	6	-3.55198	NA
chr20	41028881	41124484	+	ENSG00000198900.5	66	47	11	114	238	-0.707704	0.67949
chr20	41028881	41081204	+	ENSG00000198900.5	28	45	17	36	126	-0.44259	0.846814
chr20	41061434	41124484	+	ENSG00000198900.5	0	3	0	5	8	-3.90666	NA
chr20	41061434	41081204	+	ENSG00000198900.5	2	1	3	2	8	1.37996	NA
chr20	41076244	41124484	+	ENSG00000198900.5	17	2	2	11	32	0.929306	0.834396
chr20	41081179	41124484	+	ENSG00000198900.5	6	10	3	15	34	-1.02327	0.777944
chr20	41084460	41124484	+	ENSG00000198900.5	7	4	1	10	22	-0.442457	NA
chr20	41092553	41124484	+	ENSG00000198900.5	7	1	1	11	20	-0.130452	NA
chr20	41092571	41124484	+	ENSG00000198900.5	6	1	2	4	13	1.14655	NA
chr20	41098330	41124484	+	ENSG00000198900.5	15	5	1	17	38	-0.127277	0.982512
chr20	41100061	41124484	+	ENSG00000198900.5	12	2	3	19	36	0.0146068	0.998215
chr20	41100079	41124484	+	ENSG00000198900.5	9	3	2	10	24	0.17873	NA
chr20	41112829	41124484	+	ENSG00000198900.5	29	12	6	11	58	0.879728	0.754184
chr20	41121786	41124484	+	ENSG00000198900.5	6	2	0	4	12	0.232017	NA
chr20	41123297	41124484	+	ENSG00000198900.5	15	6	0	13	34	-0.10751	0.987123
chr20	41123414	41124484	+	ENSG00000198900.5	3	0	0	2	5	0.952186	NA
chr20	41123501	41124484	+	ENSG00000198900.5	3	1	0	7	11	-1.04155	NA
chr20	41123829	41124484	+	ENSG00000198900.5	6	2	0	3	11	0.46153	NA
chr20	43457865	43461549	+	ENSG00000124193.14	32	53	18	53	156	-0.665465	0.685278
chr20	43457865	43463602	+	ENSG00000124193.14	10	1	1	7	19	0.84574	NA
chr20	43457865	43461776	+	ENSG00000124193.14	1	2	0	1	4	-1.27258	NA
chr20	43457865	43461690	+	ENSG00000124193.14	2	6	2	4	14	-0.867193	NA
chr20	43457896	43466048	+	ENSG00000124193.14	3	17	4	18	42	-1.79315	0.458741
chr20	43457896	43461549	+	ENSG00000124193.14	362	412	319	437	1530	0.188733	0.894108
chr20	43457896	43461690	+	ENSG00000124193.14	36	76	48	59	219	-0.150082	0.955316
chr20	43457896	43463602	+	ENSG00000124193.14	127	79	37	154	397	-0.114583	0.959392
chr20	43457896	43461776	+	ENSG00000124193.14	18	32	19	23	92	-0.0879719	0.979541
chr20	43457896	43462266	+	ENSG00000124193.14	1	3	1	0	5	-0.281687	NA
chr20	43457896	43460907	+	ENSG00000124193.14	3	8	0	12	23	-2.4352	NA
chr20	43458350	43461549	+	ENSG00000124193.14	1	0	2	6	9	-0.154824	NA
chr20	43458371	43461549	+	ENSG00000124193.14	3	3	0	4	10	-0.993108	NA
chr20	43458384	43461549	+	ENSG00000124193.14	2	5	1	7	15	-1.55493	NA
chr20	43458398	43461690	+	ENSG00000124193.14	1	2	1	0	4	0.317164	NA
chr20	43458398	43461549	+	ENSG00000124193.14	1	2	1	7	11	-1.55075	NA
chr20	43460540	43461549	+	ENSG00000124193.14	2	6	2	3	13	-0.741492	NA
chr20	43461179	43461549	+	ENSG00000124193.14	0	2	3	1	6	0.737379	NA
chr20	43590983	43647221	+	ENSG00000101052.12	380	158	202	173	913	1.23134	0.0229902
chr20	43590983	43647254	+	ENSG00000101052.12	6	3	1	2	12	0.71754	NA
chr20	43667081	43716482	+	ENSG00000101057.15	164	78	90	139	471	0.707532	0.428327
chr20	43667114	43716482	+	ENSG00000101057.15	159	63	76	125	423	0.790147	0.380941
chr20	44195943	44210771	-	ENSG00000132823.10	3	6	3	8	20	-0.69018	NA
chr20	44196501	44210771	-	ENSG00000132823.10	42	51	27	61	181	-0.238174	0.911497
chr20	44196913	44210771	-	ENSG00000132823.10	89	174	52	174	489	-0.881141	0.28517
chr20	44496224	44522038	-	ENSG00000132824.13	8	12	9	17	46	-0.207086	0.963155
chr20	44497445	44522038	-	ENSG00000132824.13	6	2	4	2	14	1.77887	NA
chr20	44497468	44522038	-	ENSG00000132824.13	2	1	0	3	6	-0.694319	NA
chr20	44499208	44522038	-	ENSG00000132824.13	26	12	12	14	64	0.95593	0.664784
chr20	44499479	44522038	-	ENSG00000132824.13	4	0	0	6	10	-0.184671	NA
chr20	44499594	44522038	-	ENSG00000132824.13	26	34	19	31	110	-0.0796371	0.979541
chr20	44499594	44513921	-	ENSG00000132824.13	0	0	1	4	5	-1.06082	NA
chr20	44499886	44522038	-	ENSG00000132824.13	1	5	2	0	8	-0.339452	NA
chr20	44500189	44522038	-	ENSG00000132824.13	9	12	3	10	34	-0.542818	0.898872
chr20	44531875	44619036	+	ENSG00000168734.13	4	2	2	9	17	-0.32441	NA
chr20	44619523	44651727	-	ENSG00000196839.12	42	43	18	39	142	-0.0841726	0.9774
chr20	44885717	44906881	+	ENSG00000166913.12	34	46	6	90	176	-1.40851	0.254513
chr20	44885717	44908519	+	ENSG00000166913.12	58	67	48	121	294	-0.275339	0.881245
chr20	44885717	44907009	+	ENSG00000166913.12	0	2	1	4	7	-1.87788	NA
chr20	44885717	44906536	+	ENSG00000166913.12	1	3	0	4	8	-2.37822	NA
chr20	44942131	44960396	-	ENSG00000025772.7	11	19	13	20	63	-0.160072	0.968172
chr20	44942131	44960422	-	ENSG00000025772.7	1	3	3	1	8	0.562035	NA
chr20	44942219	44960396	-	ENSG00000025772.7	137	248	126	321	832	-0.577892	0.541251
chr20	44942219	44960422	-	ENSG00000025772.7	22	37	17	30	106	-0.335421	0.897216
chr20	44966512	45075578	+	ENSG00000101109.11	1	3	1	3	8	-1.09109	NA
chr20	45293451	45293907	-	ENSG00000124159.15	1	2	0	1	4	-1.27258	NA
chr20	45325291	45348424	-	ENSG00000124145.6	28	11	22	28	89	0.930522	0.621218
chr20	45326095	45348424	-	ENSG00000124145.6	14	2	0	30	46	-0.820566	0.872911
chr20	45326617	45348424	-	ENSG00000124145.6	0	7	1	6	14	-3.15332	NA
chr20	45363156	45410605	+	ENSG00000254806.5	10	6	3	30	49	-0.969472	0.776083
chr20	45363156	45367467	+	ENSG00000204070.9	22	34	14	60	130	-0.882747	0.575518
chr20	45363156	45368114	+	ENSG00000204070.9	30	24	19	55	128	-0.159541	0.957866
chr20	45363156	45369207	+	ENSG00000204070.9	4	0	1	1	6	2.69594	NA
chr20	45363183	45367467	+	ENSG00000204070.9	2	3	1	3	9	-0.59363	NA
chr20	45363202	45367467	+	ENSG00000204070.9	2	0	0	2	4	0.386203	NA
chr20	45363202	45410605	+	ENSG00000254806.5	1	0	2	1	4	2.28172	NA
chr20	45363251	45367467	+	ENSG00000204070.9	3	3	0	1	7	-0.344767	NA
chr20	45406012	45410605	+	ENSG00000244274.7	0	3	3	3	9	-0.219309	NA
chr20	45406052	45410605	+	ENSG00000244274.7	45	8	18	13	84	2.00128	0.105702
chr20	45406172	45410605	+	ENSG00000244274.7	31	24	18	46	119	-0.017811	0.995625
chr20	45406191	45410605	+	ENSG00000244274.7	6	3	2	3	14	0.764995	NA
chr20	45406582	45410605	+	ENSG00000244274.7	331	337	205	548	1421	-0.23041	0.850211
chr20	45406645	45410605	+	ENSG00000244274.7	13	20	14	53	100	-0.810317	0.70091
chr20	45406670	45410605	+	ENSG00000244274.7	9	16	12	24	61	-0.33407	0.924852
chr20	45406686	45410605	+	ENSG00000244274.7	20	12	12	34	78	0.0165373	0.996929
chr20	45406711	45410605	+	ENSG00000244274.7	9	17	9	25	60	-0.675674	0.818148
chr20	45416143	45426241	+	ENSG00000124155.17	26	15	10	55	106	-0.458603	0.870842
chr20	45791954	45811417	+	ENSG00000101457.12	336	460	263	572	1631	-0.281231	0.809366
chr20	45823218	45857392	-	ENSG00000101473.16	9	2	0	0	11	2.1296	NA
chr20	45841727	45857392	-	ENSG00000101473.16	1115	309	322	524	2270	1.1499	0.0585023
chr20	45841727	45857328	-	ENSG00000101473.16	5	3	1	3	12	0.292906	NA
chr20	45853420	45857392	-	ENSG00000101473.16	177	97	54	178	506	0.137663	0.946825
chr20	45853736	45857392	-	ENSG00000101473.16	9	6	10	12	37	0.679897	0.854913
chr20	45853827	45857392	-	ENSG00000101473.16	2	8	0	7	17	-2.65307	NA
chr20	45881209	45885265	+	ENSG00000168612.4	3	0	0	3	6	0.384857	NA
chr20	45881227	45885265	+	ENSG00000168612.4	8	4	2	9	23	0.0216341	NA
chr20	45891335	45898817	+	ENSG00000064601.17	168	162	156	225	711	0.291531	0.834215
chr20	45891355	45898817	+	ENSG00000064601.17	29	17	35	39	120	0.831188	0.636872
chr20	45891376	45898817	+	ENSG00000064601.17	3	5	3	6	17	-0.350696	NA
chr20	45898760	45910755	-	ENSG00000100979.14	6	11	4	20	41	-1.12292	0.710574
chr20	45898760	45912152	-	ENSG00000100979.14	28	34	28	82	172	-0.439743	0.833433
chr20	45898760	45912182	-	ENSG00000100979.14	7	5	2	12	26	-0.489836	0.926743
chr20	45898760	45910043	-	ENSG00000100979.14	40	26	23	66	155	-0.0212891	0.994683
chr20	45898760	45910019	-	ENSG00000100979.14	3	2	4	10	19	-0.075438	NA
chr20	45898760	45909999	-	ENSG00000100979.14	0	0	2	10	12	-1.30441	NA
chr20	45934701	45948018	+	ENSG00000100982.11	162	40	61	95	358	1.17022	0.161427
chr20	45934701	45937868	+	ENSG00000100982.11	13	17	8	35	73	-0.795206	0.748159
chr20	45934701	45937968	+	ENSG00000100982.11	3	4	2	14	23	-1.27516	NA
chr20	46060990	46089962	-	ENSG00000124160.11	9	6	11	6	32	1.28911	0.657438
chr20	46060990	46089944	-	ENSG00000124160.11	13	8	10	14	45	0.594148	0.863658
chr20	46062053	46089962	-	ENSG00000124160.11	1	1	2	0	4	2.10655	NA
chr20	46062053	46089944	-	ENSG00000124160.11	0	0	3	5	8	0.309292	NA
chr20	46078860	46089962	-	ENSG00000124160.11	4	3	0	1	8	0.0600782	NA
chr20	46349539	46364398	-	ENSG00000080189.14	4	5	2	11	22	-0.923829	NA
chr20	46349730	46364398	-	ENSG00000080189.14	63	59	38	131	291	-0.390426	0.813238
chr20	46349730	46364441	-	ENSG00000080189.14	0	1	0	3	4	-2.84372	NA
chr20	46349947	46364398	-	ENSG00000080189.14	48	55	36	93	232	-0.291336	0.881245
chr20	46349947	46364441	-	ENSG00000080189.14	0	2	1	1	4	-0.983406	NA
chr20	46366053	46406617	-	ENSG00000062598.17	0	4	1	1	6	-1.81576	NA
chr20	46557830	46684485	-	ENSG00000158296.13	2	0	0	5	7	-0.893009	NA
chr20	46558429	46684485	-	ENSG00000158296.13	1	7	8	7	23	0.10215	0.987669
chr20	46566016	46684485	-	ENSG00000158296.13	5	5	2	9	21	-0.559888	NA
chr20	46566092	46684485	-	ENSG00000158296.13	0	3	0	3	6	-3.55198	NA
chr20	46584341	46684485	-	ENSG00000158296.13	0	4	4	8	16	-0.736106	NA
chr20	46585461	46684485	-	ENSG00000158296.13	13	13	3	21	50	-0.723192	0.8306
chr20	46608257	46684485	-	ENSG00000158296.13	5	5	7	15	32	-0.0650162	0.990804
chr20	46608712	46684485	-	ENSG00000158296.13	5	16	4	14	39	-1.28644	0.655241
chr20	46657663	46684485	-	ENSG00000273893.1	2	3	3	7	15	-0.350389	NA
chr20	46686285	46689444	-	ENSG00000172315.5	9	20	0	61	90	-2.805	0.0754811
chr20	46686285	46689568	-	ENSG00000172315.5	1	2	0	8	11	-2.7758	NA
chr20	46686285	46689493	-	ENSG00000172315.5	0	1	0	4	5	-3.13947	NA
chr20	46686645	46689444	-	ENSG00000172315.5	17	38	29	68	152	-0.543232	0.800137
chr20	46686645	46689568	-	ENSG00000172315.5	2	4	1	8	15	-1.51612	NA
chr20	46686645	46689493	-	ENSG00000172315.5	4	2	1	3	10	0.358576	NA
chr20	46686645	46689402	-	ENSG00000172315.5	0	2	1	4	7	-1.87788	NA
chr20	47209214	47356699	-	ENSG00000101040.19	37	31	14	47	129	-0.204782	0.94206
chr20	47209214	47356730	-	ENSG00000101040.19	1	1	0	3	5	-1.49526	NA
chr20	47209214	47210754	-	ENSG00000101040.19	1	1	0	3	5	-1.49526	NA
chr20	47209350	47356699	-	ENSG00000101040.19	14	12	9	24	59	-0.13056	0.974917
chr20	48740892	48756929	-	ENSG00000124126.13	0	5	2	3	10	-1.3209	NA
chr20	48829622	48888185	-	ENSG00000278231.1	3	0	3	0	6	4.56389	NA
chr20	49046288	49096586	+	ENSG00000124207.16	5	14	3	20	42	-1.61918	0.520375
chr20	49046288	49096947	+	ENSG00000124207.16	1	1	0	3	5	-1.49526	NA
chr20	49046288	49096883	+	ENSG00000124207.16	0	4	1	3	8	-2.22849	NA
chr20	49046320	49096947	+	ENSG00000124207.16	11	35	14	52	112	-1.21844	0.423194
chr20	49046320	49096586	+	ENSG00000124207.16	223	272	167	620	1282	-0.624872	0.46676
chr20	49046320	49096883	+	ENSG00000124207.16	43	67	28	108	246	-0.804899	0.483479
chr20	49046320	49096778	+	ENSG00000124207.16	2	4	1	6	13	-1.28499	NA
chr20	49046320	49096545	+	ENSG00000124207.16	0	4	2	9	15	-1.90318	NA
chr20	49090831	49096586	+	ENSG00000124207.16	6	4	2	16	28	-0.827312	0.863658
chr20	49094240	49096586	+	ENSG00000124207.16	0	6	2	8	16	-2.07943	NA
chr20	49113341	49188334	-	ENSG00000124214.19	50	22	12	49	133	0.189484	0.952533
chr20	49113341	49188367	-	ENSG00000124214.19	18	6	3	22	49	-0.0161621	0.997868
chr20	49113341	49188197	-	ENSG00000124214.19	1	6	0	4	11	-2.96516	NA
chr20	49113526	49188334	-	ENSG00000124214.19	72	27	56	63	218	1.07554	0.292879
chr20	49113526	49188367	-	ENSG00000124214.19	21	14	14	19	68	0.566453	0.836627
chr20	49113526	49188234	-	ENSG00000124214.19	0	2	3	3	8	0.0956796	NA
chr20	49113526	49188197	-	ENSG00000124214.19	4	1	4	8	17	0.514981	NA
chr20	49113542	49188334	-	ENSG00000124214.19	0	3	0	2	5	-3.33545	NA
chr20	49113871	49188334	-	ENSG00000124214.19	7	1	3	6	17	1.04512	NA
chr20	49219416	49244070	+	ENSG00000124228.14	430	394	223	719	1766	-0.294496	0.791703
chr20	49219416	49224952	+	ENSG00000124228.14	6	11	2	10	29	-1.04651	0.796152
chr20	49219416	49243951	+	ENSG00000124228.14	42	63	55	98	258	-0.117717	0.96238
chr20	49219416	49223426	+	ENSG00000124228.14	5	5	2	14	26	-0.953441	NA
chr20	49236219	49244070	+	ENSG00000124228.14	2	3	1	2	8	-0.37265	NA
chr20	49236367	49244070	+	ENSG00000124228.14	0	2	0	4	6	-3.47094	NA
chr20	49243694	49244070	+	ENSG00000124228.14	3	0	3	3	9	1.71505	NA
chr20	49278251	49289256	+	ENSG00000177410.12	0	2	1	6	9	-2.26968	NA
chr20	49278602	49289256	+	ENSG00000177410.12	12	18	16	33	79	-0.244233	0.945176
chr20	49278642	49289256	+	ENSG00000177410.12	1381	1045	1006	1246	4678	0.545347	0.442606
chr20	49279142	49289256	+	ENSG00000177410.12	6	13	5	19	43	-1.02457	0.735094
chr20	49904829	49915501	-	ENSG00000158480.10	31	42	20	83	176	-0.775907	0.590461
chr20	49904829	49915529	-	ENSG00000158480.10	9	12	12	15	48	0.217562	0.959548
chr20	49904829	49915544	-	ENSG00000158480.10	3	2	0	4	9	-0.735367	NA
chr20	49936377	49952210	+	ENSG00000124226.10	21	31	10	51	113	-0.950179	0.567955
chr20	49936377	49953883	+	ENSG00000124226.10	15	19	7	19	60	-0.394699	0.90517
chr20	49936399	49952210	+	ENSG00000124226.10	135	152	57	203	547	-0.48241	0.665272
chr20	49936399	49953883	+	ENSG00000124226.10	52	57	47	78	234	0.0871613	0.970947
chr20	49982980	49988881	+	ENSG00000124216.3	9	13	7	28	57	-0.80693	0.782285
chr20	50081126	50113146	-	ENSG00000244687.11	103	62	132	89	386	1.24838	0.123735
chr20	50081126	50115944	-	ENSG00000244687.11	2	0	1	2	5	1.19625	NA
chr20	50081368	50113146	-	ENSG00000244687.11	442	311	329	422	1504	0.578719	0.443425
chr20	50081368	50115944	-	ENSG00000244687.11	15	4	8	8	35	1.42046	0.59727
chr20	50081649	50113146	-	ENSG00000244687.11	5	1	0	4	10	0.292437	NA
chr20	50082563	50113146	-	ENSG00000244687.11	340	350	273	412	1375	0.188011	0.89045
chr20	50082563	50115944	-	ENSG00000244687.11	4	5	8	11	28	0.279569	0.959746
chr20	50095416	50113146	-	ENSG00000244687.11	38	23	22	38	121	0.456163	0.834396
chr20	50095416	50115944	-	ENSG00000244687.11	0	4	3	0	7	0.18406	NA
chr20	50096571	50113146	-	ENSG00000244687.11	5	9	4	11	29	-0.65976	0.883531
chr20	50123773	50153723	-	ENSG00000240849.10	142	86	42	258	528	-0.462467	0.766648
chr20	50124185	50153723	-	ENSG00000240849.10	313	280	198	396	1187	0.0758998	0.962475
chr20	50124185	50130125	-	ENSG00000240849.10	6	0	0	2	8	1.91972	NA
chr20	50124185	50130099	-	ENSG00000240849.10	4	2	4	0	10	2.37784	NA
chr20	50124185	50129665	-	ENSG00000240849.10	0	3	2	1	6	-0.331713	NA
chr20	50124221	50153723	-	ENSG00000240849.10	3	2	3	2	10	1.10211	NA
chr20	50124245	50153723	-	ENSG00000240849.10	3	4	3	7	17	-0.3101	NA
chr20	50190830	50192583	+	ENSG00000172216.5	158	71	50	140	419	0.381978	0.806404
chr20	50190830	50192667	+	ENSG00000172216.5	170	158	100	187	615	0.0909739	0.959732
chr20	50190830	50192688	+	ENSG00000172216.5	1	2	2	3	8	-0.0952467	NA
chr20	50190897	50192667	+	ENSG00000172216.5	4	5	2	3	14	-0.0615026	NA
chr20	50190897	50192583	+	ENSG00000172216.5	9	4	2	3	18	0.922593	NA
chr20	50191379	50192667	+	ENSG00000172216.5	32	56	30	65	183	-0.44724	0.812828
chr20	50191379	50192583	+	ENSG00000172216.5	41	27	15	61	144	-0.20626	0.940873
chr20	50191379	50192688	+	ENSG00000172216.5	0	3	0	1	4	-3.08074	NA
chr20	50191418	50192667	+	ENSG00000172216.5	3	5	2	12	22	-1.22824	NA
chr20	50191418	50192583	+	ENSG00000172216.5	3	7	1	5	16	-1.26164	NA
chr20	50510383	50584568	+	ENSG00000196396.9	40	77	45	117	279	-0.609159	0.656609
chr20	50510383	50583197	+	ENSG00000196396.9	8	10	6	26	50	-0.798303	0.80324
chr20	50510383	50583550	+	ENSG00000196396.9	9	9	3	17	38	-0.692503	0.862375
chr20	50510383	50584760	+	ENSG00000196396.9	15	8	9	27	59	0.0107313	0.998215
chr20	50510383	50583405	+	ENSG00000196396.9	2	7	0	11	20	-2.83881	NA
chr20	50510383	50583256	+	ENSG00000196396.9	2	5	0	8	15	-2.3885	NA
chr20	50510383	50578786	+	ENSG00000196396.9	1	3	0	4	8	-2.37822	NA
chr20	50510414	50584568	+	ENSG00000196396.9	0	0	1	4	5	-1.06082	NA
chr20	50934673	50958532	-	ENSG00000000419.12	6	7	9	4	26	0.974754	0.806989
chr20	50934875	50958532	-	ENSG00000000419.12	687	1029	531	1035	3282	-0.285785	0.804676
chr20	50934875	50958565	-	ENSG00000000419.12	7	2	1	0	10	2.08662	NA
chr20	50934946	50958532	-	ENSG00000000419.12	197	386	122	503	1208	-1.01382	0.0680954
chr20	50935023	50958532	-	ENSG00000000419.12	8	21	5	36	70	-1.63826	0.347754
chr20	50940959	50958532	-	ENSG00000000419.12	4	0	2	3	9	1.60404	NA
chr20	50958813	50961087	+	ENSG00000124217.4	28	38	32	55	153	-0.0550923	0.984878
chr20	50958813	50961860	+	ENSG00000124217.4	0	1	4	3	8	0.916778	NA
chr20	50958813	50960678	+	ENSG00000124217.4	2	0	1	6	9	-0.356236	NA
chr20	50958813	50960665	+	ENSG00000124217.4	1	8	4	8	21	-1.02396	NA
chr20	52151279	52191779	-	ENSG00000020256.19	5	3	9	6	23	1.31279	0.724165
chr20	52151563	52191779	-	ENSG00000020256.19	0	0	3	6	9	0.0465604	NA
chr20	52210643	52576012	+	ENSG00000234948.1	1	0	1	4	6	-0.257814	NA
chr20	52210643	52452565	+	ENSG00000234948.1	1	9	0	4	14	-3.38094	NA
chr20	52210662	52576012	+	ENSG00000234948.1	2	2	0	3	7	-1.07236	NA
chr20	52210662	52452565	+	ENSG00000234948.1	2	6	2	5	15	-0.982766	NA
chr20	53168578	53181094	-	ENSG00000223492.1	4	0	1	1	6	2.69594	NA
chr20	53168646	53181094	-	ENSG00000223492.1	37	3	11	10	61	2.31011	0.137344
chr20	53168646	53181117	-	ENSG00000223492.1	6	2	4	6	18	0.875406	NA
chr20	54207892	54219408	+	ENSG00000101132.9	0	1	2	2	5	0.274841	NA
chr20	54207892	54219205	+	ENSG00000101132.9	0	1	0	3	4	-2.84372	NA
chr20	54207921	54219408	+	ENSG00000101132.9	1	3	2	1	7	0.087853	NA
chr20	54208095	54219275	+	ENSG00000101132.9	53	32	5	83	173	-0.670599	0.773526
chr20	54208095	54219952	+	ENSG00000101132.9	84	106	47	125	362	-0.382314	0.792284
chr20	54208095	54219483	+	ENSG00000101132.9	155	175	67	160	557	-0.233346	0.885753
chr20	54208095	54219900	+	ENSG00000101132.9	16	16	5	17	54	-0.304877	0.939139
chr20	54208095	54219408	+	ENSG00000101132.9	1232	1322	667	1341	4562	-0.0802476	0.958416
chr20	54208095	54219205	+	ENSG00000101132.9	456	338	182	528	1504	-0.0314775	0.985287
chr20	54208095	54219652	+	ENSG00000101132.9	10	8	3	9	30	-0.037716	0.995167
chr20	54208095	54219601	+	ENSG00000101132.9	5	5	2	9	21	-0.559888	NA
chr20	54208095	54219237	+	ENSG00000101132.9	5	6	0	2	13	-0.612382	NA
chr20	54214399	54219408	+	ENSG00000101132.9	1	3	0	0	4	-1.41781	NA
chr20	56358942	56366430	+	ENSG00000124098.9	10	3	2	1	16	1.78344	NA
chr20	56358974	56366430	+	ENSG00000124098.9	141	57	77	75	350	1.16916	0.106421
chr20	56358974	56368660	+	ENSG00000124098.9	124	13	28	50	215	1.68187	0.112015
chr20	56358974	56366468	+	ENSG00000124098.9	15	4	5	4	28	1.67066	0.573563
chr20	56358974	56366841	+	ENSG00000124098.9	9	0	3	0	12	5.38048	NA
chr20	56358974	56366486	+	ENSG00000124098.9	1	0	4	4	9	1.23956	NA
chr20	56367770	56368660	+	ENSG00000124098.9	14	2	5	0	21	3.49862	NA
chr20	56369390	56392299	-	ENSG00000087586.17	14	8	4	10	36	0.351551	0.941417
chr20	56369390	56392215	-	ENSG00000087586.17	393	383	282	539	1597	0.0531191	0.973904
chr20	56369390	56370604	-	ENSG00000087586.17	2	2	0	1	5	-0.470646	NA
chr20	56369666	56392215	-	ENSG00000087586.17	78	94	33	143	348	-0.671331	0.545622
chr20	56369666	56392299	-	ENSG00000087586.17	0	2	3	4	9	-0.142042	NA
chr20	56392371	56404253	+	ENSG00000101138.11	2	0	1	1	4	2.06381	NA
chr20	56392371	56404048	+	ENSG00000101138.11	2	1	2	2	7	0.995263	NA
chr20	56392454	56404253	+	ENSG00000101138.11	0	3	1	2	6	-1.72963	NA
chr20	56392454	56404048	+	ENSG00000101138.11	1	1	0	2	4	-1.124	NA
chr20	56392493	56404253	+	ENSG00000101138.11	1	2	2	4	9	-0.331839	NA
chr20	56392493	56404048	+	ENSG00000101138.11	1	2	0	2	5	-1.61169	NA
chr20	56392538	56404253	+	ENSG00000101138.11	11	14	3	12	40	-0.582668	0.884846
chr20	56392538	56404048	+	ENSG00000101138.11	5	1	3	17	26	-0.524135	NA
chr20	56392626	56404462	+	ENSG00000101138.11	1	0	1	2	4	0.728755	NA
chr20	56392626	56404253	+	ENSG00000101138.11	6	1	3	10	20	0.300163	NA
chr20	56392626	56404048	+	ENSG00000101138.11	5	1	0	6	12	-0.154536	NA
chr20	56392657	56404048	+	ENSG00000101138.11	62	46	21	83	212	-0.226478	0.918488
chr20	56392657	56404462	+	ENSG00000101138.11	6	6	5	8	25	0.164401	0.978026
chr20	56392657	56404253	+	ENSG00000101138.11	76	93	65	117	351	-0.0581294	0.978743
chr20	56392657	56403919	+	ENSG00000101138.11	3	0	0	1	4	1.80241	NA
chr20	56392657	56397816	+	ENSG00000101138.11	1	3	1	5	10	-1.45389	NA
chr20	56412388	56460386	+	ENSG00000087589.16	1	0	1	2	4	0.728755	NA
chr20	56412448	56459338	+	ENSG00000087589.16	7	9	1	24	41	-1.64765	0.565514
chr20	56412448	56460386	+	ENSG00000087589.16	1	11	7	29	48	-1.52028	0.590448
chr20	56412448	56459040	+	ENSG00000087589.16	1	1	2	2	6	0.67799	NA
chr20	56412448	56453275	+	ENSG00000087589.16	0	4	0	8	12	-4.47086	NA
chr20	56468657	56518882	+	ENSG00000022277.12	195	198	131	259	783	-0.00684366	0.99726
chr20	56468657	56519450	+	ENSG00000022277.12	0	5	1	3	9	-2.45612	NA
chr20	56468657	56518413	+	ENSG00000022277.12	3	4	4	3	14	0.527302	NA
chr20	56468657	56518399	+	ENSG00000022277.12	3	1	2	4	10	0.57582	NA
chr20	56468657	56470947	+	ENSG00000022277.12	2	4	4	2	12	0.546574	NA
chr20	56468690	56518882	+	ENSG00000022277.12	7	11	1	12	31	-1.2328	0.743489
chr20	57351226	57378457	+	ENSG00000101146.12	6	3	3	3	15	0.992716	NA
chr20	57351255	57378457	+	ENSG00000101146.12	94	106	52	183	435	-0.505774	0.660649
chr20	57351255	57379201	+	ENSG00000101146.12	5	2	0	2	9	0.47965	NA
chr20	57391398	57409328	+	ENSG00000132819.16	154	39	48	117	358	0.814557	0.494398
chr20	57497168	57525140	-	ENSG00000124092.12	457	314	285	378	1434	0.55788	0.465285
chr20	57497168	57525082	-	ENSG00000124092.12	23	16	11	27	77	0.114578	0.974958
chr20	57497168	57525048	-	ENSG00000124092.12	4	9	7	6	26	0.102192	0.986143
chr20	57497168	57525175	-	ENSG00000124092.12	4	0	0	3	7	0.786768	NA
chr20	57497168	57524835	-	ENSG00000124092.12	4	3	5	6	18	0.616796	NA
chr20	57497168	57524229	-	ENSG00000124092.12	1	2	6	0	9	2.4045	NA
chr20	57497168	57523944	-	ENSG00000124092.12	1	1	6	4	12	1.34352	NA
chr20	57497168	57503481	-	ENSG00000124092.12	4	1	3	2	10	1.75627	NA
chr20	57497168	57498589	-	ENSG00000124092.12	3	1	3	0	7	3.03672	NA
chr20	57497976	57525140	-	ENSG00000124092.12	4	2	1	6	13	-0.246673	NA
chr20	57518501	57525140	-	ENSG00000124092.12	127	67	37	142	373	0.0508262	0.982775
chr20	57518501	57525082	-	ENSG00000124092.12	1	6	1	9	17	-2.38436	NA
chr20	57518501	57525048	-	ENSG00000124092.12	3	1	0	1	5	0.744894	NA
chr20	57518501	57524835	-	ENSG00000124092.12	1	2	1	1	5	-0.148197	NA
chr20	57518501	57523944	-	ENSG00000124092.12	3	1	0	0	4	1.59456	NA
chr20	57518627	57525140	-	ENSG00000124092.12	5	1	0	6	12	-0.154536	NA
chr20	57519049	57525140	-	ENSG00000124092.12	1	0	0	6	7	-1.94358	NA
chr20	58239508	58309439	-	ENSG00000124224.16	1	0	3	2	6	1.86569	NA
chr20	58245747	58309439	-	ENSG00000124224.16	2	1	0	4	7	-0.982433	NA
chr20	58245747	58252246	-	ENSG00000124224.16	1	1	0	3	5	-1.49526	NA
chr20	58247058	58309439	-	ENSG00000124224.16	7	13	3	21	44	-1.32441	0.627312
chr20	58309719	58360671	+	ENSG00000124209.3	8	3	3	10	24	0.241494	NA
chr20	58309736	58360671	+	ENSG00000124209.3	4	4	1	11	20	-1.14745	NA
chr20	58389239	58445550	+	ENSG00000124164.15	12	5	2	18	37	-0.311898	0.953935
chr20	58389239	58911186	+	ENSG00000231290.5	0	1	0	3	4	-2.84372	NA
chr20	58389251	58445550	+	ENSG00000124164.15	4	2	1	5	12	-0.0726682	NA
chr20	58651235	58679496	+	ENSG00000124222.22	2	1	2	0	5	2.42932	NA
chr20	58651235	58679412	+	ENSG00000124222.22	4	0	5	2	11	2.88529	NA
chr20	58651248	58679412	+	ENSG00000124222.22	13	5	7	6	31	1.29917	0.666924
chr20	58651248	58679496	+	ENSG00000124222.22	13	4	4	1	22	2.00157	NA
chr20	58651283	58679496	+	ENSG00000124222.22	20	7	8	10	45	1.12752	0.663099
chr20	58651283	58679412	+	ENSG00000124222.22	19	18	13	15	65	0.389072	0.899646
chr20	58651283	58677118	+	ENSG00000124222.22	2	2	0	1	5	-0.470646	NA
chr20	58889121	58911186	+	ENSG00000087460.24	17	3	1	10	31	0.777357	0.875949
chr20	58889121	58900408	+	ENSG00000087460.24	2	0	1	2	5	1.19625	NA
chr20	58889151	58911186	+	ENSG00000087460.24	97	52	39	55	243	0.716793	0.564231
chr20	58889151	58900408	+	ENSG00000087460.24	4	12	1	6	23	-1.58902	NA
chr20	58889180	58911186	+	ENSG00000087460.24	141	67	39	86	333	0.56853	0.678038
chr20	58889180	58900408	+	ENSG00000087460.24	6	7	4	9	26	-0.204574	0.971552
chr20	58891352	58911186	+	ENSG00000087460.24	434	208	143	306	1091	0.536749	0.57621
chr20	58891391	58911186	+	ENSG00000087460.24	1147	665	565	1007	3384	0.475678	0.527534
chr20	58891391	58900408	+	ENSG00000087460.24	5	18	6	23	52	-1.3513	0.565069
chr20	58891391	58911132	+	ENSG00000087460.24	6	3	2	4	15	0.571858	NA
chr20	58891421	58911186	+	ENSG00000087460.24	486	310	260	348	1404	0.601062	0.420075
chr20	58891421	58911132	+	ENSG00000087460.24	3	0	2	1	6	2.84098	NA
chr20	58891421	58900408	+	ENSG00000087460.24	1	1	0	3	5	-1.49526	NA
chr20	58891470	58911186	+	ENSG00000087460.24	5	2	2	5	14	0.4646	NA
chr20	58891503	58911186	+	ENSG00000087460.24	6	4	1	6	17	-0.191861	NA
chr20	58891580	58911186	+	ENSG00000087460.24	367	141	93	265	866	0.540085	0.647867
chr20	58891597	58911186	+	ENSG00000087460.24	25	10	7	13	55	0.825355	0.773115
chr20	58891631	58911186	+	ENSG00000087460.24	7	9	1	7	24	-0.756007	NA
chr20	58891664	58911186	+	ENSG00000087460.24	3	2	0	5	10	-0.929173	NA
chr20	58891748	58911186	+	ENSG00000087460.24	372	177	191	251	991	0.837402	0.181231
chr20	58891748	58900408	+	ENSG00000087460.24	3	3	3	2	11	0.738327	NA
chr20	58891772	58911186	+	ENSG00000087460.24	21	6	12	4	43	2.12116	0.254513
chr20	58891803	58911186	+	ENSG00000087460.24	27	9	11	20	67	0.843564	0.725018
chr20	58892165	58911186	+	ENSG00000087460.24	21	7	6	7	41	1.27295	0.640332
chr20	58892403	58911186	+	ENSG00000087460.24	2	0	2	1	5	2.58885	NA
chr20	58895612	58911186	+	ENSG00000087460.24	3	0	2	3	8	1.39221	NA
chr20	58895634	58911186	+	ENSG00000087460.24	36	25	7	15	83	0.321829	0.924343
chr20	58895654	58911186	+	ENSG00000087460.24	2	4	1	7	14	-1.40527	NA
chr20	58895675	58911186	+	ENSG00000087460.24	15	6	8	8	37	1.16118	0.682928
chr20	58903538	58911186	+	ENSG00000087460.24	10	9	2	13	34	-0.537468	0.903854
chr20	58903564	58911186	+	ENSG00000087460.24	24	27	10	15	76	0.00701997	0.99833
chr20	58909161	58911186	+	ENSG00000087460.24	4	9	4	2	19	-0.0829506	NA
chr20	58909720	58911186	+	ENSG00000087460.24	14	17	5	15	51	-0.407936	0.91095
chr20	58909784	58911186	+	ENSG00000087460.24	4	0	2	4	10	1.20095	NA
chr20	58910010	58911186	+	ENSG00000087460.24	10	5	2	4	21	0.679707	NA
chr20	58910028	58911186	+	ENSG00000087460.24	5	1	5	0	11	3.79954	NA
chr20	58910367	58911186	+	ENSG00000087460.24	5	2	3	3	13	1.15274	NA
chr20	58910383	58911186	+	ENSG00000087460.24	2	2	4	4	12	0.682251	NA
chr20	58910399	58911186	+	ENSG00000087460.24	5	3	5	4	17	1.05945	NA
chr20	58910847	58911186	+	ENSG00000087460.24	17	6	8	6	37	1.45741	0.565514
chr20	58910886	58911186	+	ENSG00000087460.24	2	1	0	1	4	0.172096	NA
chr20	58981283	58995113	+	ENSG00000101158.13	914	685	489	1000	3088	0.188246	0.874504
chr20	58981323	58995113	+	ENSG00000101158.13	3	5	0	0	8	-0.781049	NA
chr20	58987746	58995113	+	ENSG00000101158.13	3	0	2	0	5	4.23041	NA
chr20	58987804	58995113	+	ENSG00000101158.13	19	18	20	8	65	1.03475	0.646781
chr20	58988944	58995113	+	ENSG00000101158.13	6	7	6	12	31	-0.0974964	0.98568
chr20	58989495	58995113	+	ENSG00000101158.13	2	1	2	4	9	0.316805	NA
chr20	58991073	58995113	+	ENSG00000101158.13	1	3	3	0	7	0.895561	NA
chr20	58991392	58995113	+	ENSG00000101158.13	8	3	2	5	18	0.686533	NA
chr20	58991897	58995113	+	ENSG00000101158.13	22	19	14	33	88	-0.0304305	0.99323
chr20	58991950	58995113	+	ENSG00000101158.13	1	1	1	2	5	-0.00868724	NA
chr20	58992002	58995113	+	ENSG00000101158.13	34	24	16	23	97	0.478137	0.844974
chr20	58993507	58995113	+	ENSG00000101158.13	4	2	4	2	12	1.52087	NA
chr20	58993520	58995113	+	ENSG00000101158.13	4	0	2	5	11	0.887192	NA
chr20	59019429	59026593	+	ENSG00000101162.3	150	6	151	9	316	4.89765	2.95721e-13
chr20	59019429	59026652	+	ENSG00000101162.3	29	3	13	0	45	4.11168	0.0211133
chr20	59019429	59026089	+	ENSG00000101162.3	9	1	1	0	11	3.4823	NA
chr20	59019469	59026593	+	ENSG00000101162.3	3	0	2	0	5	4.23041	NA
chr20	59025476	59032335	-	ENSG00000124172.9	12	12	0	15	39	-0.973085	0.817005
chr20	59026249	59032335	-	ENSG00000124172.9	5	9	2	15	31	-1.34034	0.697881
chr20	59026302	59032335	-	ENSG00000124172.9	4	10	2	19	35	-1.79366	0.528774
chr20	59027924	59032335	-	ENSG00000124172.9	8	13	1	17	39	-1.43135	0.641213
chr20	59028686	59032335	-	ENSG00000124172.9	3492	2484	2421	3876	12273	0.406292	0.605545
chr20	59028686	59030328	-	ENSG00000124172.9	25	16	16	31	88	0.315289	0.910325
chr20	59033146	59042786	-	ENSG00000101166.15	51	58	26	110	245	-0.648255	0.631695
chr20	59033146	59042835	-	ENSG00000101166.15	34	26	13	71	144	-0.57171	0.785527
chr20	59033146	59042910	-	ENSG00000101166.15	1	2	1	2	6	-0.499266	NA
chr20	59033180	59042835	-	ENSG00000101166.15	27	14	1	42	84	-0.701429	0.834318
chr20	59033180	59042786	-	ENSG00000101166.15	46	14	8	77	145	-0.322696	0.917583
chr20	59033180	59042910	-	ENSG00000101166.15	3	2	1	5	11	-0.358112	NA
chr20	59033451	59042835	-	ENSG00000101166.15	2	0	0	9	11	-1.71017	NA
chr20	59033451	59042786	-	ENSG00000101166.15	6	7	1	7	21	-0.714799	NA
chr20	59034275	59042786	-	ENSG00000101166.15	32	30	9	59	130	-0.716476	0.710291
chr20	59034275	59042835	-	ENSG00000101166.15	17	11	5	20	53	-0.0978863	0.982488
chr20	59034353	59042786	-	ENSG00000101166.15	39	29	11	54	133	-0.339165	0.89237
chr20	59034353	59042835	-	ENSG00000101166.15	21	10	9	28	68	0.146298	0.970371
chr20	59034353	59042910	-	ENSG00000101166.15	2	2	1	2	7	-0.0082504	NA
chr20	59034820	59042786	-	ENSG00000101166.15	11	10	8	15	44	0.108424	0.980989
chr20	59034820	59042835	-	ENSG00000101166.15	5	3	1	8	17	-0.472849	NA
chr20	59038248	59042786	-	ENSG00000101166.15	1	1	0	2	4	-1.124	NA
chr20	59936839	59940299	-	ENSG00000132825.6	3	2	3	1	9	1.46179	NA
chr20	59940432	59949384	+	ENSG00000196227.10	1	1	0	3	5	-1.49526	NA
chr20	59940432	59948679	+	ENSG00000196227.10	2	0	0	4	6	-0.582001	NA
chr20	62136735	62143421	-	ENSG00000101182.14	263	471	213	587	1534	-0.642796	0.388404
chr20	62136735	62143353	-	ENSG00000101182.14	676	858	499	1148	3181	-0.268851	0.802638
chr20	62136735	62140926	-	ENSG00000101182.14	3	3	2	4	12	-0.00782647	NA
chr20	62136735	62138201	-	ENSG00000101182.14	2	1	2	2	7	0.995263	NA
chr20	62136822	62143421	-	ENSG00000101182.14	40	96	29	102	267	-1.05722	0.271288
chr20	62136822	62143353	-	ENSG00000101182.14	84	141	56	212	493	-0.8404	0.29727
chr20	62137409	62143353	-	ENSG00000101182.14	3	2	0	4	9	-0.735367	NA
chr20	62143745	62180284	+	ENSG00000184402.14	3	1	1	1	6	1.35244	NA
chr20	62143777	62182477	+	ENSG00000184402.14	8	3	9	4	24	1.84838	0.531429
chr20	62143777	62180284	+	ENSG00000184402.14	4	4	2	12	22	-0.894113	NA
chr20	62143777	62308860	+	ENSG00000130703.16	0	2	0	4	6	-3.47094	NA
chr20	62183039	62201168	+	ENSG00000101181.17	50	56	18	84	208	-0.641528	0.665943
chr20	62183039	62203566	+	ENSG00000101181.17	18	15	11	10	54	0.608332	0.845054
chr20	62183039	62188991	+	ENSG00000101181.17	4	4	1	6	15	-0.631626	NA
chr20	62238485	62294884	+	ENSG00000130703.16	2	0	2	3	7	1.1414	NA
chr20	62238507	62294884	+	ENSG00000130703.16	18	10	6	15	49	0.330956	0.933829
chr20	62238521	62294884	+	ENSG00000130703.16	58	36	28	56	178	0.347435	0.862613
chr20	62238561	62294884	+	ENSG00000130703.16	89	79	53	123	344	-0.0292812	0.988511
chr20	62302051	62308860	+	ENSG00000130706.12	6	1	2	0	9	3.28075	NA
chr20	62302070	62308860	+	ENSG00000130706.12	46	19	23	31	119	0.919172	0.546449
chr20	62302103	62308860	+	ENSG00000130706.12	11	8	9	8	36	0.805678	0.817005
chr20	62302997	62308860	+	ENSG00000130706.12	1537	2275	914	3216	7942	-0.695263	0.202568
chr20	62303638	62308860	+	ENSG00000130706.12	1	3	1	7	12	-1.74324	NA
chr20	62303716	62308860	+	ENSG00000130706.12	4	6	1	7	18	-1.03297	NA
chr20	62304568	62308860	+	ENSG00000130706.12	0	3	3	2	8	0.00775126	NA
chr20	62306248	62308860	+	ENSG00000130706.12	3	1	2	10	16	-0.499275	NA
chr20	62306702	62308860	+	ENSG00000130706.12	2	2	2	6	12	-0.384736	NA
chr20	62386304	62386967	-	ENSG00000273619.1	137	57	25	188	407	-0.211574	0.930652
chr20	62386747	62388519	+	ENSG00000171858.17	0	6	0	4	10	-4.3357	NA
chr20	62387104	62388519	+	ENSG00000171858.17	3746	2602	2877	3559	12784	0.619059	0.322548
chr20	62387665	62388519	+	ENSG00000171858.17	2	1	2	0	5	2.42932	NA
chr20	62387865	62388519	+	ENSG00000171858.17	28	13	39	28	108	1.36477	0.317298
chr20	62429139	62431508	+	ENSG00000233017.2	6	0	2	0	8	4.79568	NA
chr20	62429172	62431508	+	ENSG00000233017.2	12	0	2	0	14	5.51488	NA
chr20	62464106	62475995	-	ENSG00000130700.6	8	0	4	1	13	4.04435	NA
chr20	62473712	62475995	-	ENSG00000130700.6	3	0	3	0	6	4.56389	NA
chr20	62531479	62536707	+	NA	31	2	15	2	50	3.94072	0.0108191
chr20	62533951	62536707	+	NA	21	1	5	1	28	4.01511	0.10542
chr20	62534014	62536707	+	NA	156	9	50	9	224	3.85744	1.63623e-07
chr20	62534014	62537191	+	NA	4	2	4	1	11	1.88412	NA
chr20	62642471	62672109	+	ENSG00000101187.15	0	3	0	1	4	-3.08074	NA
chr20	62774121	62776953	-	ENSG00000228705.1	13	8	6	4	31	0.99137	0.788161
chr20	62774121	62776921	-	ENSG00000228705.1	1	6	0	11	18	-3.60613	NA
chr20	62796505	62800591	+	ENSG00000101189.6	1	1	0	3	5	-1.49526	NA
chr20	62796505	62800349	+	ENSG00000101189.6	0	1	2	2	5	0.274841	NA
chr20	62804807	62813999	+	ENSG00000060491.16	35	14	7	46	102	-0.109231	0.976791
chr20	62804835	62813999	+	ENSG00000060491.16	16	23	7	32	78	-0.834678	0.710574
chr20	62832731	62841092	+	ENSG00000092758.16	2	0	2	1	5	2.58885	NA
chr20	62841116	62861822	-	ENSG00000101190.12	4	0	3	3	10	1.88521	NA
chr20	62841200	62861822	-	ENSG00000101190.12	10	3	0	5	18	0.523956	NA
chr20	62841200	62861778	-	ENSG00000101190.12	4	0	0	3	7	0.786768	NA
chr20	62851488	62861778	-	ENSG00000101190.12	2	0	0	2	4	0.386203	NA
chr20	62860210	62861822	-	ENSG00000101190.12	3	1	2	1	7	1.7793	NA
chr20	62895905	62937896	-	ENSG00000101191.16	0	2	1	1	4	-0.983406	NA
chr20	62905007	62926505	-	ENSG00000101191.16	25	12	23	15	75	1.35935	0.389097
chr20	62905007	62937896	-	ENSG00000101191.16	35	21	24	20	100	0.975625	0.548567
chr20	62905007	62926485	-	ENSG00000101191.16	8	3	5	11	27	0.456282	0.928867
chr20	62905007	62937950	-	ENSG00000101191.16	3	0	1	3	7	0.975475	NA
chr20	62905007	62937881	-	ENSG00000101191.16	3	1	4	0	8	3.3158	NA
chr20	62905075	62937896	-	ENSG00000101191.16	7	1	3	0	11	3.65279	NA
chr20	62905075	62926505	-	ENSG00000101191.16	2	0	1	3	6	0.625554	NA
chr20	62905089	62937896	-	ENSG00000101191.16	2	1	3	0	6	2.83079	NA
chr20	62905089	62926505	-	ENSG00000101191.16	5	1	2	0	8	3.11006	NA
chr20	62905089	62926485	-	ENSG00000101191.16	4	0	1	0	5	4.07798	NA
chr20	62943507	62945640	+	ENSG00000101193.7	2	1	3	4	10	0.6995	NA
chr20	62947963	62948473	+	ENSG00000101193.7	5	0	0	4	9	0.695707	NA
chr20	63195432	63216165	-	ENSG00000149658.17	20	41	12	76	149	-1.37143	0.236698
chr20	63195432	63216113	-	ENSG00000149658.17	21	21	9	33	84	-0.416154	0.883899
chr20	63195432	63216131	-	ENSG00000149658.17	25	32	18	45	120	-0.34441	0.886719
chr20	63195432	63216180	-	ENSG00000149658.17	1	1	2	7	11	-0.647361	NA
chr20	63488015	63499083	-	ENSG00000101210.11	20	7	13	27	67	0.533974	0.863564
chr20	63488015	63499110	-	ENSG00000101210.11	4	4	4	17	29	-0.744599	0.877035
chr20	63488015	63499135	-	ENSG00000101210.11	3	2	2	5	12	0.0547052	NA
chr20	63520737	63522163	+	ENSG00000125534.9	25	13	3	20	61	0.0468014	0.992153
chr20	63520737	63522205	+	ENSG00000125534.9	3	3	0	3	9	-0.808919	NA
chr20	63520765	63522163	+	ENSG00000125534.9	322	156	116	186	780	0.716973	0.39194
chr20	63520765	63522205	+	ENSG00000125534.9	18	19	18	30	85	0.117399	0.973541
chr20	63520807	63522163	+	ENSG00000125534.9	30	13	12	15	70	0.970317	0.645203
chr20	63627233	63628701	+	ENSG00000232442.1	18	5	8	5	36	1.76947	0.450511
chr20	63627233	63628822	+	ENSG00000232442.1	2	1	1	3	7	0.0987871	NA
chr20	63627251	63628822	+	ENSG00000232442.1	1	2	0	1	4	-1.27258	NA
chr20	63627251	63628701	+	ENSG00000232442.1	4	5	0	1	10	-0.553519	NA
chr20	63639713	63653445	-	ENSG00000197457.9	107	25	34	31	197	1.68488	0.0532775
chr20	63639713	63653424	-	ENSG00000197457.9	399	179	208	313	1099	0.772714	0.241404
chr20	63639713	63653390	-	ENSG00000197457.9	92	29	25	41	187	1.08641	0.362477
chr20	63639713	63642168	-	ENSG00000197457.9	4	0	2	3	9	1.60404	NA
chr20	63639713	63640188	-	ENSG00000197457.9	6	3	0	0	9	0.941183	NA
chr20	63639752	63653424	-	ENSG00000197457.9	0	1	2	3	6	-0.10883	NA
chr20	63641273	63653424	-	ENSG00000197457.9	3	2	0	4	9	-0.735367	NA
chr20	63698650	63707894	-	ENSG00000101246.19	3	1	0	3	7	-0.130115	NA
chr20	63699456	63707976	-	ENSG00000101246.19	3	10	1	12	26	-2.0697	0.532758
chr20	63699456	63707894	-	ENSG00000101246.19	100	83	31	173	387	-0.555035	0.678654
chr20	63699456	63707948	-	ENSG00000101246.19	5	3	1	7	16	-0.349833	NA
chr20	63699511	63707894	-	ENSG00000101246.19	14	11	1	13	39	-0.443473	0.926123
chr20	63700285	63707894	-	ENSG00000101246.19	19	8	5	27	59	-0.10268	0.98137
chr20	63700310	63707894	-	ENSG00000101246.19	2	5	0	3	10	-1.8247	NA
chr20	63708039	63739103	+	ENSG00000273154.3	5	5	4	10	24	-0.190157	0.975449
chr20	63708039	63736141	+	ENSG00000197114.11	39	55	48	57	199	0.191232	0.937948
chr20	63708068	63736141	+	ENSG00000197114.11	9	24	9	32	74	-1.10528	0.58378
chr20	63708068	63739103	+	ENSG00000273154.3	2	2	1	1	6	0.34137	NA
chr20	63708090	63736141	+	ENSG00000197114.11	1	2	1	5	9	-1.21667	NA
chr20	63861216	63865073	-	ENSG00000268858.2	1	1	0	3	5	-1.49526	NA
chr20	63865237	63891535	+	ENSG00000101150.17	24	23	7	75	129	-1.19851	0.456927
chr20	63865237	63890631	+	ENSG00000101150.17	2	1	0	3	6	-0.694319	NA
chr20	63865329	63890631	+	ENSG00000101150.17	4	12	4	35	55	-1.94854	0.344697
chr20	63865329	63891535	+	ENSG00000101150.17	507	251	124	717	1599	-0.215752	0.902492
chr20	63865329	63890325	+	ENSG00000101150.17	4	5	3	5	17	-0.0500418	NA
chr20	63865329	63890305	+	ENSG00000101150.17	0	2	4	9	15	-0.526416	NA
chr20	63865329	63889642	+	ENSG00000101150.17	2	5	3	9	19	-0.86882	NA
chr20	63865329	63889627	+	ENSG00000101150.17	0	2	1	2	5	-1.34485	NA
chr20	63956705	63958075	-	ENSG00000196700.8	0	1	2	5	8	-0.664099	NA
chr20	63956705	63957406	-	ENSG00000196700.8	1	6	2	8	17	-1.624	NA
chr20	63981109	64033096	+	ENSG00000101161.7	11	9	10	15	45	0.358581	0.926241
chr20	63981141	64033096	+	ENSG00000101161.7	220	119	121	206	666	0.547344	0.557008
chr20	63981141	63985003	+	ENSG00000101161.7	22	2	0	5	29	1.86539	0.641213
chr20	63981141	63993455	+	ENSG00000101161.7	2	0	1	2	5	1.19625	NA
chr20	63981141	64030708	+	ENSG00000101161.7	0	5	0	10	15	-4.79277	NA
chr20	63981175	64033096	+	ENSG00000101161.7	24	8	10	14	56	1.06127	0.647867
chr20	63981212	64033096	+	ENSG00000101161.7	25	11	21	22	79	1.03875	0.569752
chr20	63981212	63985003	+	ENSG00000101161.7	5	0	0	2	7	1.66534	NA
chr20	64047728	64049639	-	ENSG00000203883.6	25	34	16	89	164	-1.03872	0.445288
chr20	64047728	64050615	-	ENSG00000203883.6	5	1	1	3	10	0.974652	NA
chr20	64047728	64049668	-	ENSG00000203883.6	4	4	2	10	20	-0.719509	NA
chr20	64047728	64049627	-	ENSG00000203883.6	0	4	0	3	7	-3.80782	NA
chr20	64047728	64049597	-	ENSG00000203883.6	1	3	1	5	10	-1.45389	NA
chr20	64063174	64072346	+	ENSG00000171703.16	4	0	4	0	8	4.97906	NA
chr20	64073184	64079509	-	ENSG00000171700.13	21	40	14	50	125	-0.89325	0.571995
chr20	64073184	64079938	-	ENSG00000171700.13	92	98	47	149	386	-0.378027	0.790558
chr20	64073184	64079488	-	ENSG00000171700.13	9	13	7	23	52	-0.639929	0.844845
chr20	64073184	64079838	-	ENSG00000171700.13	4	0	2	0	6	4.44453	NA
chr20	64221397	64228100	+	ENSG00000196132.12	12	0	2	0	14	5.51488	NA
chr20	64221457	64228100	+	ENSG00000196132.12	54	1	19	1	75	5.5641	0.00065359
chr20	64255718	64276225	+	ENSG00000203880.11	7	0	0	1	8	3.00614	NA
chr20	64255750	64276225	+	ENSG00000203880.11	15	2	2	4	23	1.80799	NA
chr20	64255750	64276040	+	ENSG00000203880.11	3	1	0	2	6	0.238488	NA
chr20	64255750	64275850	+	ENSG00000203880.11	3	2	3	0	8	1.94731	NA
chr20	64255750	64275650	+	ENSG00000203880.11	5	2	1	4	12	0.362611	NA
chr20	64255779	64276225	+	ENSG00000203880.11	4	0	0	0	4	3.57756	NA
chr20	64255796	64276225	+	ENSG00000203880.11	3	0	1	1	5	2.41512	NA
chr20	64255796	64275650	+	ENSG00000203880.11	3	1	1	0	5	2.24687	NA
chr21	5116330	5128369	-	ENSG00000280071.3	3	2	3	1	9	1.46179	NA
chr21	5116342	5128369	-	ENSG00000280071.3	107	47	47	58	259	0.954812	0.323813
chr21	5120640	5128369	-	ENSG00000280071.3	15	9	8	20	52	0.162973	0.969465
chr21	5232537	5243817	-	ENSG00000279669.1	20	16	7	16	59	0.10771	0.978948
chr21	5232669	5243817	-	ENSG00000279669.1	1179	682	477	1076	3414	0.324762	0.75213
chr21	5232669	5243766	-	ENSG00000279669.1	56	33	16	65	170	-0.0492313	0.98673
chr21	5238277	5243817	-	ENSG00000279669.1	2	8	2	5	17	-1.2576	NA
chr21	5240712	5243817	-	ENSG00000279669.1	53	47	38	35	173	0.578819	0.73444
chr21	5240712	5243766	-	ENSG00000279669.1	2	2	0	2	6	-0.80431	NA
chr21	5241745	5243817	-	ENSG00000279669.1	5	3	4	5	17	0.699792	NA
chr21	5242677	5243817	-	ENSG00000279669.1	3	0	0	3	6	0.384857	NA
chr21	5242779	5243817	-	ENSG00000279669.1	30	6	12	13	61	1.58794	0.367463
chr21	5242893	5243817	-	ENSG00000279669.1	8	4	4	2	18	1.34726	NA
chr21	5242893	5243766	-	ENSG00000279669.1	0	0	2	3	5	0.450691	NA
chr21	5243241	5243817	-	ENSG00000279669.1	9	7	1	4	21	0.0442512	NA
chr21	6484624	6499248	-	ENSG00000275895.6	116	163	75	212	566	-0.501396	0.634774
chr21	9068360	9129760	-	ENSG00000188681.11	0	0	2	2	4	1.03092	NA
chr21	9077434	9129760	-	ENSG00000188681.11	29	16	6	22	73	0.201902	0.958416
chr21	9325015	9368908	+	ENSG00000278932.3	5	5	2	7	19	-0.365314	NA
chr21	9529934	9562806	+	NA	14	3	3	5	25	1.42759	0.69793
chr21	9529934	9679905	+	NA	4	5	1	1	11	-0.0837361	NA
chr21	9781857	9821129	-	ENSG00000280081.3	0	4	1	1	6	-1.81576	NA
chr21	10413497	10452531	+	ENSG00000187172.15	28	9	6	12	55	1.01258	0.698225
chr21	14216156	14227384	+	ENSG00000185272.13	5	7	4	4	20	0.129622	NA
chr21	14371130	14383143	-	ENSG00000155304.5	3	3	4	7	17	0.123622	NA
chr21	14372799	14383143	-	ENSG00000155304.5	0	2	1	1	4	-0.983406	NA
chr21	14372841	14383143	-	ENSG00000155304.5	2	3	0	2	7	-1.15955	NA
chr21	14485236	14546315	-	ENSG00000155307.18	372	1452	313	1792	3929	-1.72738	7.50925e-05
chr21	14485236	14546237	-	ENSG00000155307.18	1	13	0	11	25	-4.1866	NA
chr21	14485710	14546315	-	ENSG00000155307.18	4	27	7	36	74	-1.92887	0.234566
chr21	14498371	14546315	-	ENSG00000155307.18	0	4	0	8	12	-4.47086	NA
chr21	14515714	14546315	-	ENSG00000155307.18	7	13	1	26	47	-1.91096	0.421129
chr21	14676699	14753910	-	ENSG00000232884.7	0	0	4	0	4	4.29771	NA
chr21	14676699	14753864	-	ENSG00000232884.7	0	3	0	2	5	-3.33545	NA
chr21	14743163	14753864	-	ENSG00000232884.7	4	6	0	14	24	-1.99686	NA
chr21	14746763	14753864	-	ENSG00000232884.7	3	18	2	29	52	-2.74216	0.139512
chr21	14746763	14753910	-	ENSG00000232884.7	4	1	0	2	7	0.642937	NA
chr21	14746763	14753409	-	ENSG00000232884.7	0	2	0	5	7	-3.66924	NA
chr21	14746763	14753373	-	ENSG00000232884.7	0	4	0	13	17	-4.92304	NA
chr21	14747133	14753864	-	ENSG00000232884.7	3	1	0	4	8	-0.420365	NA
chr21	14759166	14762890	-	ENSG00000226751.2	0	3	1	14	18	-3.36724	NA
chr21	14761046	14762890	-	ENSG00000226751.2	3	4	0	24	31	-2.78331	0.397669
chr21	14761046	14762922	-	ENSG00000226751.2	0	1	0	4	5	-3.13947	NA
chr21	14761046	14762854	-	ENSG00000226751.2	0	0	0	5	5	-3.02598	NA
chr21	14761211	14762890	-	ENSG00000226751.2	0	2	0	6	8	-3.8435	NA
chr21	14761211	14762854	-	ENSG00000226751.2	0	2	0	2	4	-2.96694	NA
chr21	14761616	14762890	-	ENSG00000226751.2	0	1	1	3	5	-1.22098	NA
chr21	17593657	17612901	-	ENSG00000154640.14	115	169	86	338	708	-0.78519	0.326894
chr21	17593657	17612918	-	ENSG00000154640.14	10	9	3	26	48	-0.973226	0.760923
chr21	17593657	17612840	-	ENSG00000154640.14	2	10	4	9	25	-1.09069	0.801351
chr21	17593657	17612948	-	ENSG00000154640.14	0	1	2	4	7	-0.412405	NA
chr21	17593657	17612934	-	ENSG00000154640.14	3	2	1	4	10	-0.159111	NA
chr21	17611744	17614077	+	ENSG00000280594.1	2	1	0	3	6	-0.694319	NA
chr21	17792807	17819356	-	ENSG00000154642.10	3	1	1	3	8	0.456129	NA
chr21	17793248	17819356	-	ENSG00000154642.10	6	17	4	16	43	-1.28765	0.63887
chr21	18610828	18760302	-	ENSG00000224141.5	0	1	0	3	4	-2.84372	NA
chr21	18611815	18760302	-	ENSG00000224141.5	1	0	1	2	4	0.728755	NA
chr21	18611815	18759827	-	ENSG00000224141.5	0	2	1	2	5	-1.34485	NA
chr21	18759816	18786025	+	NA	3	1	2	0	6	2.69324	NA
chr21	18760052	18786025	+	NA	2	1	1	1	5	0.994222	NA
chr21	18760070	18786025	+	NA	3	1	1	7	12	-0.473071	NA
chr21	19276641	19493473	-	NA	3	6	0	0	9	-1.04059	NA
chr21	19276641	19493557	-	NA	7	3	5	6	21	0.944452	NA
chr21	19276641	19493834	-	NA	3	1	1	5	10	-0.0839776	NA
chr21	19277034	19493557	-	NA	2	0	0	3	5	-0.180431	NA
chr21	20255871	20258674	-	ENSG00000233236.1	4	0	0	3	7	0.786768	NA
chr21	20256404	20258674	-	ENSG00000233236.1	9	1	2	1	13	2.7621	NA
chr21	20256404	20258650	-	ENSG00000233236.1	9	0	3	1	13	3.98256	NA
chr21	20256404	20258623	-	ENSG00000233236.1	4	1	1	2	8	1.11628	NA
chr21	20257160	20258674	-	ENSG00000233236.1	100	17	52	16	185	2.61318	0.000409809
chr21	20257160	20258650	-	ENSG00000233236.1	105	17	59	25	206	2.42742	0.000474376
chr21	20257160	20258623	-	ENSG00000233236.1	32	10	31	17	90	1.79148	0.138685
chr21	20257160	20258736	-	ENSG00000233236.1	3	0	4	0	7	4.8348	NA
chr21	21146677	21146992	-	NA	2	3	1	2	8	-0.37265	NA
chr21	21146677	21147015	-	NA	6	8	0	4	18	-0.893956	NA
chr21	21147103	21538767	+	ENSG00000154654.14	1	1	1	3	6	-0.38751	NA
chr21	21147145	21538767	+	ENSG00000154654.14	9	6	6	10	31	0.40872	0.930652
chr21	21147145	21540189	+	ENSG00000154654.14	1	0	3	1	5	2.74663	NA
chr21	21147145	21483109	+	ENSG00000154654.14	1	2	1	1	5	-0.148197	NA
chr21	21147145	21386867	+	ENSG00000154654.14	5	0	0	2	7	1.66534	NA
chr21	21147145	21380460	+	ENSG00000154654.14	7	5	4	7	23	0.334863	NA
chr21	21147145	21292360	+	ENSG00000154654.14	6	5	1	15	27	-1.10689	NA
chr21	21147162	21380460	+	ENSG00000154654.14	6	5	4	10	25	-0.0650434	0.991753
chr21	21147162	21538767	+	ENSG00000154654.14	2	2	7	5	16	1.13788	NA
chr21	21147162	21386867	+	ENSG00000154654.14	4	2	0	1	7	0.506186	NA
chr21	21147162	21292360	+	ENSG00000154654.14	3	3	2	16	24	-1.31977	NA
chr21	22209923	22424686	+	ENSG00000226043.1	1	0	2	3	6	0.834202	NA
chr21	22209923	22424182	+	ENSG00000226043.1	10	1	3	5	19	1.57708	NA
chr21	22209923	22241387	+	ENSG00000226043.1	2	1	0	1	4	0.172096	NA
chr21	23890940	23893203	+	NA	9	2	0	0	11	2.1296	NA
chr21	23890940	23911151	+	NA	8	1	3	3	15	1.91424	NA
chr21	25361797	25362456	+	ENSG00000213885.3	12	5	4	15	36	0.137143	0.978979
chr21	25585658	25607481	-	ENSG00000154719.13	174	232	117	260	783	-0.296415	0.817951
chr21	25585658	25607460	-	ENSG00000154719.13	3	1	3	1	8	2.11066	NA
chr21	25716677	25734904	-	ENSG00000154723.12	0	3	0	4	7	-3.74021	NA
chr21	25724501	25735054	-	ENSG00000154723.12	147	23	25	46	241	1.63532	0.10577
chr21	25724501	25734904	-	ENSG00000154723.12	1409	1488	579	2183	5659	-0.48049	0.53654
chr21	25724501	25735018	-	ENSG00000154723.12	33	15	7	23	78	0.40688	0.894951
chr21	25724501	25735539	-	ENSG00000154723.12	1	2	0	1	4	-1.27258	NA
chr21	25724501	25734951	-	ENSG00000154723.12	6	3	0	2	11	0.377135	NA
chr21	25724548	25735054	-	ENSG00000154723.12	153	37	72	40	302	1.94701	0.00256844
chr21	25724548	25735018	-	ENSG00000154723.12	23	11	19	16	69	1.16262	0.529412
chr21	25724548	25734904	-	ENSG00000154723.12	1640	1845	1294	2456	7235	-0.0356689	0.981292
chr21	25724548	25735584	-	ENSG00000154723.12	2	1	0	2	5	-0.328822	NA
chr21	25724548	25735539	-	ENSG00000154723.12	0	1	0	5	6	-3.38467	NA
chr21	25724548	25734951	-	ENSG00000154723.12	6	10	2	2	20	-0.377588	NA
chr21	25724548	25729669	-	ENSG00000154723.12	2	2	1	2	7	-0.0082504	NA
chr21	25724615	25734904	-	ENSG00000154723.12	11	8	3	31	53	-1.00756	0.743369
chr21	25734972	25772459	+	ENSG00000154727.10	6	5	1	0	12	0.54772	NA
chr21	25734972	25769982	+	ENSG00000154727.10	2	3	2	2	9	0.14576	NA
chr21	25734972	25769583	+	ENSG00000154727.10	4	0	0	3	7	0.786768	NA
chr21	28872191	28885365	-	ENSG00000156239.11	80	43	40	42	205	0.895885	0.436077
chr21	28873256	28885365	-	ENSG00000156239.11	2	1	0	1	4	0.172096	NA
chr21	28876122	28885365	-	ENSG00000156239.11	11	11	3	12	37	-0.379943	0.935317
chr21	28876142	28885365	-	ENSG00000156239.11	0	7	4	5	16	-0.8549	NA
chr21	28876158	28885365	-	ENSG00000156239.11	13	18	9	25	65	-0.479488	0.878287
chr21	28876261	28885365	-	ENSG00000156239.11	3	4	0	0	7	-0.462329	NA
chr21	29005761	29019357	-	ENSG00000156253.6	4	0	4	1	9	3.58106	NA
chr21	29005761	29019333	-	ENSG00000156253.6	3	2	6	4	15	1.27209	NA
chr21	29024695	29054484	+	ENSG00000156256.14	202	268	138	345	953	-0.368995	0.731562
chr21	29024695	29054303	+	ENSG00000156256.14	5	6	4	10	25	-0.302469	0.958416
chr21	29024695	29039106	+	ENSG00000156256.14	3	5	0	8	16	-1.83351	NA
chr21	29024695	29043186	+	ENSG00000156256.14	4	4	5	4	17	0.718646	NA
chr21	29047077	29054484	+	ENSG00000156256.14	3	2	2	0	7	1.60621	NA
chr21	29047097	29054484	+	ENSG00000156256.14	4	0	0	5	9	0.0709366	NA
chr21	29047242	29054484	+	ENSG00000156256.14	2	4	0	0	6	-1.03051	NA
chr21	29056329	29062403	-	ENSG00000156261.12	4	10	3	12	29	-1.17406	0.755821
chr21	29056329	29061511	-	ENSG00000156261.12	6	6	2	18	32	-1.11122	0.777908
chr21	29056329	29073647	-	ENSG00000156261.12	2238	3149	1935	4174	11496	-0.277471	0.797668
chr21	29056329	29061529	-	ENSG00000156261.12	35	55	21	49	160	-0.477783	0.80695
chr21	29056329	29069457	-	ENSG00000156261.12	13	15	18	15	61	0.61491	0.833433
chr21	29056329	29062179	-	ENSG00000156261.12	5	16	10	19	50	-0.601791	0.865721
chr21	29056329	29067635	-	ENSG00000156261.12	12	21	5	11	49	-0.603877	0.867013
chr21	29056329	29063392	-	ENSG00000156261.12	4	9	8	19	40	-0.539485	0.894412
chr21	29056329	29063491	-	ENSG00000156261.12	15	28	15	25	83	-0.325102	0.912098
chr21	29056329	29069436	-	ENSG00000156261.12	9	9	6	8	32	0.255454	0.959846
chr21	29056329	29061270	-	ENSG00000156261.12	15	14	6	16	51	-0.127422	0.976791
chr21	29056329	29067676	-	ENSG00000156261.12	2	3	1	4	10	-0.784542	NA
chr21	29056329	29066925	-	ENSG00000156261.12	1	2	3	7	13	-0.401227	NA
chr21	29056329	29066743	-	ENSG00000156261.12	5	8	4	1	18	0.319551	NA
chr21	29056329	29064971	-	ENSG00000156261.12	0	4	2	0	6	-0.424489	NA
chr21	29056329	29063458	-	ENSG00000156261.12	3	2	2	1	8	1.12919	NA
chr21	29056329	29062518	-	ENSG00000156261.12	3	2	0	5	10	-0.929173	NA
chr21	29056329	29062368	-	ENSG00000156261.12	1	1	0	5	7	-2.03191	NA
chr21	29056329	29062338	-	ENSG00000156261.12	0	3	3	1	7	0.277725	NA
chr21	29056329	29062154	-	ENSG00000156261.12	4	5	2	6	17	-0.449088	NA
chr21	29056329	29061558	-	ENSG00000156261.12	3	2	3	1	9	1.46179	NA
chr21	29056329	29061316	-	ENSG00000156261.12	3	3	3	0	9	1.34002	NA
chr21	29056329	29060576	-	ENSG00000156261.12	4	5	5	3	17	0.668943	NA
chr21	29056329	29060553	-	ENSG00000156261.12	2	0	6	1	9	3.74242	NA
chr21	29056486	29073647	-	ENSG00000156261.12	2	4	2	9	17	-1.11702	NA
chr21	29067001	29073647	-	ENSG00000156261.12	2	16	4	20	42	-1.99779	0.397449
chr21	29298880	29345986	+	ENSG00000156273.15	3	1	0	1	5	0.744894	NA
chr21	29298922	29346146	+	ENSG00000156273.15	1	1	1	4	7	-0.686499	NA
chr21	29298922	29345986	+	ENSG00000156273.15	3	3	3	2	11	0.738327	NA
chr21	31659689	31668594	+	ENSG00000142168.14	25	29	7	48	109	-0.881261	0.642929
chr21	31659689	31668786	+	ENSG00000142168.14	51	72	37	84	244	-0.348574	0.843948
chr21	31659689	31668923	+	ENSG00000142168.14	2360	2438	1727	2567	9092	0.178607	0.886137
chr21	31659689	31668673	+	ENSG00000142168.14	2006	1788	1188	2317	7299	0.0943949	0.946175
chr21	31659689	31668889	+	ENSG00000142168.14	25	35	23	23	106	0.181951	0.954898
chr21	31659689	31668857	+	ENSG00000142168.14	171	182	127	216	696	0.0693574	0.969465
chr21	31659760	31668923	+	ENSG00000142168.14	3	2	0	2	7	-0.238722	NA
chr21	31659760	31668673	+	ENSG00000142168.14	4	2	1	0	7	1.4562	NA
chr21	31659830	31668923	+	ENSG00000142168.14	4	7	7	5	23	0.435973	0.937313
chr21	31659830	31668673	+	ENSG00000142168.14	5	2	4	2	13	1.65575	NA
chr21	31663793	31668923	+	ENSG00000142168.14	7	4	5	3	19	1.21528	NA
chr21	31663793	31668673	+	ENSG00000142168.14	4	1	0	1	6	1.15331	NA
chr21	31666481	31668923	+	ENSG00000142168.14	0	0	0	4	4	-2.7044	NA
chr21	31666501	31668923	+	ENSG00000142168.14	0	1	1	3	5	-1.22098	NA
chr21	31671036	31732118	-	ENSG00000156304.14	13	3	10	16	42	0.898492	0.788872
chr21	31671036	31732079	-	ENSG00000156304.14	12	12	16	41	81	-0.234787	0.951338
chr21	31671036	31732029	-	ENSG00000156304.14	4	1	3	4	12	1.07632	NA
chr21	31671036	31731962	-	ENSG00000156304.14	0	1	0	5	6	-3.38467	NA
chr21	32268231	32268985	-	ENSG00000159055.3	5	4	3	0	12	1.25011	NA
chr21	32279207	32280998	+	ENSG00000227256.1	1	1	1	1	4	0.510808	NA
chr21	32393130	32393955	+	ENSG00000256073.3	3	1	0	0	4	1.59456	NA
chr21	32393147	32393955	+	ENSG00000256073.3	28	3	5	12	48	1.5256	0.543291
chr21	32393187	32393955	+	ENSG00000256073.3	0	2	0	2	4	-2.96694	NA
chr21	32576663	32612377	-	ENSG00000265590.9	0	2	0	2	4	-2.96694	NA
chr21	32600134	32612586	-	ENSG00000159079.18	1	0	1	8	10	-1.25319	NA
chr21	32600134	32612377	-	ENSG00000159079.18	1	2	0	5	8	-2.31041	NA
chr21	32601674	32612377	-	ENSG00000159079.18	558	615	176	1048	2397	-0.799179	0.261568
chr21	32601674	32604140	-	ENSG00000159079.18	18	18	4	55	95	-1.30027	0.485394
chr21	32601674	32609930	-	ENSG00000159079.18	13	19	4	36	72	-1.27518	0.531429
chr21	32601674	32603273	-	ENSG00000159079.18	5	7	1	21	34	-1.78493	0.567779
chr21	32601674	32612445	-	ENSG00000159079.18	4	16	6	21	47	-1.30858	0.617061
chr21	32601674	32612489	-	ENSG00000159079.18	3	12	4	12	31	-1.24564	0.719734
chr21	32601674	32612612	-	ENSG00000159079.18	233	77	40	158	508	0.538374	0.733909
chr21	32601674	32604240	-	ENSG00000159079.18	9	9	4	22	44	-0.768113	0.827065
chr21	32601674	32612534	-	ENSG00000159079.18	9	11	5	14	39	-0.390704	0.926241
chr21	32601674	32612858	-	ENSG00000159079.18	49	22	6	39	116	0.14198	0.968553
chr21	32601674	32612586	-	ENSG00000159079.18	635	480	285	792	2192	-0.0314109	0.984169
chr21	32601674	32607655	-	ENSG00000159079.18	9	6	3	10	28	-0.0105877	0.99833
chr21	32601674	32612263	-	ENSG00000159079.18	0	5	0	5	10	-4.28902	NA
chr21	32601674	32612206	-	ENSG00000159079.18	1	1	1	5	8	-0.933769	NA
chr21	32601674	32612183	-	ENSG00000159079.18	5	1	0	0	6	2.34715	NA
chr21	32601674	32609950	-	ENSG00000159079.18	0	3	0	4	7	-3.74021	NA
chr21	32601674	32609877	-	ENSG00000159079.18	3	0	0	5	8	-0.330124	NA
chr21	32601674	32607718	-	ENSG00000159079.18	0	2	2	0	4	0.609943	NA
chr21	32601674	32607698	-	ENSG00000159079.18	3	1	2	2	8	1.25328	NA
chr21	32601674	32604204	-	ENSG00000159079.18	6	7	3	3	19	0.170678	NA
chr21	32601674	32603225	-	ENSG00000159079.18	3	3	1	3	10	-0.230967	NA
chr21	32601674	32602350	-	ENSG00000159079.18	3	2	1	2	8	0.352244	NA
chr21	32603185	32612377	-	ENSG00000159079.18	0	3	0	1	4	-3.08074	NA
chr21	32734826	32771753	-	ENSG00000159086.14	0	2	0	2	4	-2.96694	NA
chr21	32734826	32771737	-	ENSG00000159086.14	1	2	1	0	4	0.317164	NA
chr21	32741341	32771819	-	ENSG00000159086.14	3	0	0	1	4	1.80241	NA
chr21	32741341	32771753	-	ENSG00000159086.14	1	3	1	0	5	-0.281687	NA
chr21	33229926	33252802	+	ENSG00000159110.19	1	4	0	2	7	-2.26549	NA
chr21	33229938	33252802	+	ENSG00000159110.19	8	30	6	18	62	-1.37689	0.513242
chr21	33229979	33252802	+	ENSG00000159110.19	1	8	1	10	20	-2.67246	NA
chr21	33266367	33297218	+	ENSG00000243646.9	12	5	6	9	32	0.827052	0.826833
chr21	33324962	33356038	+	ENSG00000142166.12	86	77	79	87	329	0.52765	0.684349
chr21	33324962	33359817	+	ENSG00000142166.12	1	3	0	0	4	-1.41781	NA
chr21	33324962	33356551	+	ENSG00000142166.12	3	0	1	3	7	0.975475	NA
chr21	33324962	33356051	+	ENSG00000142166.12	0	1	2	2	5	0.274841	NA
chr21	33324962	33345392	+	ENSG00000142166.12	1	2	1	2	6	-0.499266	NA
chr21	33325000	33356038	+	ENSG00000142166.12	3	3	1	6	13	-0.738499	NA
chr21	33325024	33356038	+	ENSG00000142166.12	7	0	3	1	11	3.75979	NA
chr21	33325054	33356038	+	ENSG00000142166.12	2	0	2	1	5	2.58885	NA
chr21	33402882	33437504	+	ENSG00000159128.14	8	2	5	2	17	2.14911	NA
chr21	33403397	33437504	+	ENSG00000159128.14	5	3	3	5	16	0.485213	NA
chr21	33403423	33437504	+	ENSG00000159128.14	69	52	37	93	251	0.0253558	0.991753
chr21	33432487	33479934	-	ENSG00000142188.16	13	4	4	5	26	1.27624	0.726487
chr21	33432487	33479866	-	ENSG00000142188.16	0	2	0	2	4	-2.96694	NA
chr21	33449142	33479934	-	ENSG00000142188.16	24	19	25	30	98	0.571992	0.801698
chr21	33449142	33479901	-	ENSG00000142188.16	0	2	2	2	6	-0.225703	NA
chr21	33449142	33479866	-	ENSG00000142188.16	1	3	4	5	13	0.0555855	NA
chr21	33450601	33479866	-	ENSG00000142188.16	30	39	4	87	160	-1.53935	0.242775
chr21	33450601	33479934	-	ENSG00000142188.16	177	117	45	289	628	-0.473349	0.744446
chr21	33450601	33479901	-	ENSG00000142188.16	12	7	3	17	39	-0.268388	0.958416
chr21	33450700	33479934	-	ENSG00000142188.16	23	49	23	43	138	-0.505668	0.811145
chr21	33450700	33479866	-	ENSG00000142188.16	3	10	8	17	38	-0.602597	0.88526
chr21	33450700	33479901	-	ENSG00000142188.16	0	3	0	1	4	-3.08074	NA
chr21	33503186	33542112	-	ENSG00000159131.16	3	2	0	4	9	-0.735367	NA
chr21	33503838	33542112	-	ENSG00000159131.16	0	2	1	3	6	-1.63508	NA
chr21	33503934	33542112	-	ENSG00000159131.16	45	90	29	165	329	-1.2749	0.10542
chr21	33503934	33542861	-	ENSG00000159131.16	4	3	1	2	10	0.276428	NA
chr21	33503934	33542828	-	ENSG00000159131.16	1	0	3	7	11	0.0913987	NA
chr21	33503961	33542112	-	ENSG00000159131.16	48	79	38	102	267	-0.570571	0.670421
chr21	33503961	33542828	-	ENSG00000159131.16	0	3	2	5	10	-1.2035	NA
chr21	33524012	33542112	-	ENSG00000159131.16	757	736	165	1332	2990	-0.833549	0.327856
chr21	33524012	33539249	-	ENSG00000159131.16	10	5	1	26	42	-1.08462	0.77793
chr21	33524012	33542861	-	ENSG00000159131.16	35	13	3	22	73	0.380648	0.918302
chr21	33524012	33542828	-	ENSG00000159131.16	55	26	5	42	128	0.0756429	0.983395
chr21	33524012	33542892	-	ENSG00000159131.16	2	2	1	3	8	-0.287509	NA
chr21	33524012	33528909	-	ENSG00000159131.16	5	2	0	8	15	-0.680447	NA
chr21	33528376	33542112	-	ENSG00000159131.16	4	5	2	8	19	-0.658545	NA
chr21	33528565	33542112	-	ENSG00000159131.16	6	7	0	6	19	-0.948502	NA
chr21	33543073	33577475	+	ENSG00000159140.19	10	8	3	25	46	-0.882369	0.797429
chr21	33543073	33577345	+	ENSG00000159140.19	2	0	1	4	7	0.218911	NA
chr21	33543073	33550121	+	ENSG00000159140.19	0	8	0	8	16	-4.96716	NA
chr21	33543073	33560661	+	ENSG00000159140.19	0	0	3	2	5	1.61437	NA
chr21	33543073	33559061	+	ENSG00000159140.19	2	0	2	3	7	1.1414	NA
chr21	33575622	33577475	+	ENSG00000159140.19	2	4	2	1	9	0.0655268	NA
chr21	33575622	33577345	+	ENSG00000159140.19	1	0	1	4	6	-0.257814	NA
chr21	33577474	33588713	-	ENSG00000159147.17	5	1	5	7	18	0.996358	NA
chr21	33577474	33588684	-	ENSG00000159147.17	11	5	2	5	23	0.655739	NA
chr21	33577474	33588658	-	ENSG00000159147.17	0	1	1	2	4	-0.830581	NA
chr21	33577538	33588684	-	ENSG00000159147.17	6	1	0	1	8	1.73114	NA
chr21	33577555	33588684	-	ENSG00000159147.17	12	3	8	3	26	2.19623	0.392859
chr21	33577555	33588713	-	ENSG00000159147.17	4	1	1	0	6	2.53927	NA
chr21	33577777	33588684	-	ENSG00000159147.17	3	1	2	1	7	1.7793	NA
chr21	33577906	33588684	-	ENSG00000159147.17	55	32	26	32	145	0.732888	0.643077
chr21	33577906	33588658	-	ENSG00000159147.17	9	3	5	7	24	0.988988	0.817048
chr21	33577906	33588713	-	ENSG00000159147.17	14	11	10	10	45	0.643858	0.846596
chr21	33578185	33588713	-	ENSG00000159147.17	2	0	1	2	5	1.19625	NA
chr21	33578185	33588684	-	ENSG00000159147.17	3	3	1	2	9	-0.0103386	NA
chr21	33589344	33641741	-	ENSG00000205758.11	13	8	9	9	39	0.840913	0.797192
chr21	33589440	33641741	-	ENSG00000205758.11	1	1	2	3	7	0.297004	NA
chr21	33589467	33641741	-	ENSG00000205758.11	36	40	29	35	140	0.257806	0.915072
chr21	33589534	33641741	-	ENSG00000205758.11	12	1	2	8	23	1.06643	NA
chr21	33589593	33641741	-	ENSG00000205758.11	84	54	30	70	238	0.255595	0.896465
chr21	33589615	33641741	-	ENSG00000205758.11	1	0	4	3	8	1.64459	NA
chr21	33589665	33641741	-	ENSG00000205758.11	7	6	5	7	25	0.360074	0.949278
chr21	33589706	33641741	-	ENSG00000205758.11	6	6	4	9	25	-0.0947688	0.987669
chr21	33594513	33641741	-	ENSG00000205758.11	5	4	2	6	17	-0.0961891	NA
chr21	33595262	33641741	-	ENSG00000205758.11	2	5	4	1	12	0.481782	NA
chr21	33595953	33641741	-	ENSG00000205758.11	24	19	9	16	68	0.257581	0.944095
chr21	33616284	33641741	-	ENSG00000205758.11	170	142	63	186	561	-0.113618	0.953422
chr21	33642503	33735625	+	ENSG00000205726.14	0	3	0	4	7	-3.74021	NA
chr21	33903426	33915781	-	ENSG00000241837.6	14	11	1	24	50	-0.91139	0.797015
chr21	33903454	33915781	-	ENSG00000241837.6	3191	2923	1921	3354	11389	0.147534	0.900646
chr21	33903454	33912369	-	ENSG00000241837.6	0	3	2	0	5	0.00488996	NA
chr21	33903454	33912332	-	ENSG00000241837.6	2	4	1	4	11	-1.00855	NA
chr21	33903454	33912315	-	ENSG00000241837.6	3	3	0	0	6	-0.0494346	NA
chr21	33903454	33909211	-	ENSG00000241837.6	5	4	5	9	23	0.214876	NA
chr21	33903454	33904010	-	ENSG00000241837.6	8	3	4	8	23	0.626831	NA
chr21	33903454	33903995	-	ENSG00000241837.6	8	3	3	4	18	1.04538	NA
chr21	33931147	33938370	+	ENSG00000237945.7	1	1	1	2	5	-0.00868724	NA
chr21	33976302	33977696	+	ENSG00000237945.7	2	0	2	1	5	2.58885	NA
chr21	33976302	33977353	+	ENSG00000237945.7	7	2	1	1	11	1.61085	NA
chr21	34073207	34143028	+	ENSG00000243927.5	64	24	9	47	144	0.34983	0.896878
chr21	34073207	34142992	+	ENSG00000243927.5	3	2	0	5	10	-0.929173	NA
chr21	34073239	34143028	+	ENSG00000243927.5	4	0	3	5	12	1.16961	NA
chr21	34073578	34142992	+	ENSG00000243927.5	81	44	29	90	244	0.143811	0.953379
chr21	34073578	34074274	+	ENSG00000198743.6	19	10	7	25	61	0.027595	0.995331
chr21	34073578	34143028	+	ENSG00000243927.5	1092	527	238	1189	3046	-0.0108119	0.995818
chr21	34073578	34095163	+	ENSG00000198743.6	5	7	0	4	16	-1.01058	NA
chr21	34073607	34143028	+	ENSG00000243927.5	16	8	4	33	61	-0.577184	0.873027
chr21	34073607	34142992	+	ENSG00000243927.5	1	2	0	2	5	-1.61169	NA
chr21	34073625	34143028	+	ENSG00000243927.5	9	8	2	14	33	-0.630126	0.887351
chr21	34073646	34143028	+	ENSG00000243927.5	58	22	10	54	144	0.195135	0.952533
chr21	34073646	34142992	+	ENSG00000243927.5	3	1	0	5	9	-0.659921	NA
chr21	34073660	34143028	+	ENSG00000243927.5	3	0	0	5	8	-0.330124	NA
chr21	34073675	34143028	+	ENSG00000243927.5	0	3	0	3	6	-3.55198	NA
chr21	34073724	34143028	+	ENSG00000243927.5	1	6	0	8	15	-3.36573	NA
chr21	34125363	34143028	+	ENSG00000243927.5	3	0	0	5	8	-0.330124	NA
chr21	34142470	34143028	+	ENSG00000243927.5	14	8	1	14	37	-0.276864	0.959746
chr21	34142572	34143028	+	ENSG00000243927.5	13	3	2	10	28	0.582816	0.908072
chr21	34516488	34615116	-	ENSG00000159200.17	5	4	1	5	15	-0.263485	NA
chr21	34791150	34888693	-	ENSG00000159216.18	2	0	0	3	5	-0.180431	NA
chr21	34791756	34888693	-	ENSG00000159216.18	3	3	1	14	21	-1.57035	NA
chr21	36069992	36073164	+	ENSG00000159228.12	54	76	25	119	274	-0.862129	0.414383
chr21	36070024	36073164	+	ENSG00000159228.12	29	47	18	80	174	-0.939444	0.46438
chr21	36320197	36376629	+	ENSG00000159256.12	11	10	3	8	32	-0.062171	0.991361
chr21	36385366	36416826	+	ENSG00000159259.7	13	8	5	13	39	0.196401	0.968172
chr21	36385392	36416826	+	ENSG00000159259.7	21	28	13	33	95	-0.390527	0.883531
chr21	36385392	36398719	+	ENSG00000159259.7	3	0	1	10	14	-0.725018	NA
chr21	36385428	36416826	+	ENSG00000159259.7	32	14	16	28	90	0.668299	0.76515
chr21	36385428	36398719	+	ENSG00000159259.7	6	4	2	7	19	-0.048948	NA
chr21	37065377	37073071	-	ENSG00000185808.13	332	118	124	160	734	1.09559	0.0884143
chr21	37065377	37073032	-	ENSG00000185808.13	60	28	27	48	163	0.638487	0.686914
chr21	37065377	37072623	-	ENSG00000185808.13	3	6	4	12	25	-0.746832	0.880255
chr21	37065377	37073182	-	ENSG00000185808.13	16	1	2	0	19	4.3625	NA
chr21	37065377	37073129	-	ENSG00000185808.13	3	0	1	1	5	2.41512	NA
chr21	37065377	37072926	-	ENSG00000185808.13	5	5	5	5	20	0.512748	NA
chr21	37065377	37072724	-	ENSG00000185808.13	3	2	0	6	11	-1.09893	NA
chr21	37065460	37073071	-	ENSG00000185808.13	10	1	6	3	20	2.52078	NA
chr21	37065460	37073032	-	ENSG00000185808.13	2	4	0	2	8	-1.44285	NA
chr21	37071288	37073071	-	ENSG00000185808.13	11	7	2	7	27	0.172812	0.9774
chr21	37071288	37073032	-	ENSG00000185808.13	1	1	0	2	4	-1.124	NA
chr21	37073271	37187090	+	ENSG00000182670.13	4	0	0	0	4	3.57756	NA
chr21	37223425	37267334	-	ENSG00000157538.13	20	16	17	27	80	0.326716	0.910043
chr21	37225222	37267334	-	ENSG00000157538.13	14	16	8	10	48	0.133583	0.975587
chr21	37225290	37267334	-	ENSG00000157538.13	3	3	2	3	11	0.185272	NA
chr21	37225402	37267334	-	ENSG00000157538.13	4	3	2	6	15	-0.106801	NA
chr21	37230522	37267334	-	ENSG00000157538.13	12	9	8	18	47	0.0879092	0.984206
chr21	37261083	37267334	-	ENSG00000157538.13	6	3	2	15	26	-0.661014	NA
chr21	38006532	38121348	-	ENSG00000184029.9	95	55	45	75	270	0.532924	0.688854
chr21	38006532	38121310	-	ENSG00000184029.9	14	18	9	13	54	-0.0241223	0.995625
chr21	38006532	38121377	-	ENSG00000184029.9	2	3	0	1	6	-0.911178	NA
chr21	38054015	38121348	-	ENSG00000184029.9	34	13	16	16	79	1.20246	0.472572
chr21	38054015	38121310	-	ENSG00000184029.9	0	2	0	9	11	-4.2669	NA
chr21	38082296	38121348	-	ENSG00000184029.9	1	3	3	3	10	0.064813	NA
chr21	38118929	38156510	+	ENSG00000198054.12	2	3	4	1	10	1.11249	NA
chr21	38121448	38156510	+	ENSG00000198054.12	6	7	0	4	17	-0.757664	NA
chr21	38121492	38156510	+	ENSG00000198054.12	1687	702	733	836	3958	1.04142	0.0368999
chr21	38121492	38122689	+	ENSG00000198054.12	163	120	103	145	531	0.465695	0.66737
chr21	38121492	38208642	+	ENSG00000198054.12	7	1	2	0	10	3.43348	NA
chr21	38121731	38156510	+	ENSG00000198054.12	4	0	4	5	13	1.40595	NA
chr21	38121748	38156510	+	ENSG00000198054.12	11	1	7	3	22	2.69851	0.325097
chr21	38805898	38823798	+	ENSG00000157557.11	1	1	2	3	7	0.297004	NA
chr21	38805933	38823798	+	ENSG00000157557.11	11	51	16	105	183	-1.89798	0.057018
chr21	38805933	38823451	+	ENSG00000157557.11	11	13	1	43	68	-1.83407	0.379433
chr21	38805933	38824952	+	ENSG00000157557.11	1	0	1	3	5	0.152898	NA
chr21	38805974	38823798	+	ENSG00000157557.11	1	2	0	3	6	-1.88487	NA
chr21	38805974	38823451	+	ENSG00000157557.11	0	2	0	2	4	-2.96694	NA
chr21	39175460	39183414	-	ENSG00000183527.11	776	1365	935	1274	4350	-0.0733136	0.969185
chr21	39175460	39183512	-	ENSG00000183527.11	4	4	2	3	13	0.154225	NA
chr21	39175460	39183385	-	ENSG00000183527.11	0	3	2	3	8	-0.831175	NA
chr21	39175460	39178513	-	ENSG00000183527.11	3	0	2	4	9	0.987857	NA
chr21	39177184	39183414	-	ENSG00000183527.11	8	6	0	9	23	-0.6879	NA
chr21	39183604	39184898	+	ENSG00000272991.1	6	0	2	0	8	4.79568	NA
chr21	39183937	39184898	+	ENSG00000272991.1	49	5	10	7	71	2.60698	0.0614303
chr21	39183960	39184898	+	ENSG00000272991.1	3	0	2	0	5	4.23041	NA
chr21	39184000	39184898	+	ENSG00000272991.1	41	4	20	4	69	3.3441	0.00652105
chr21	39190695	39349063	-	ENSG00000185658.13	16	14	6	14	50	0.0152787	0.997722
chr21	39211095	39349063	-	ENSG00000185658.13	0	6	7	2	15	0.516739	NA
chr21	39296440	39313632	-	ENSG00000185658.13	3	1	3	5	12	0.654568	NA
chr21	39296776	39313632	-	ENSG00000185658.13	24	4	2	15	45	0.785493	0.843948
chr21	39296776	39313660	-	ENSG00000185658.13	1	1	0	2	4	-1.124	NA
chr21	39296776	39313566	-	ENSG00000185658.13	1	3	1	2	7	-0.868098	NA
chr21	39298078	39313632	-	ENSG00000185658.13	18	8	5	16	47	0.334353	0.937318
chr21	39298078	39313660	-	ENSG00000185658.13	0	5	1	1	7	-2.10685	NA
chr21	39304287	39313632	-	ENSG00000185658.13	0	1	0	3	4	-2.84372	NA
chr21	39342320	39348976	-	ENSG00000205581.10	4	18	6	24	52	-1.49281	0.513468
chr21	39342320	39348574	-	ENSG00000205581.10	7	11	2	20	40	-1.37396	0.642082
chr21	39342320	39348666	-	ENSG00000205581.10	4	4	4	17	29	-0.744599	0.877035
chr21	39342320	39348946	-	ENSG00000205581.10	9	9	5	21	44	-0.589099	0.877893
chr21	39342320	39348622	-	ENSG00000205581.10	9	9	8	25	51	-0.402689	0.915069
chr21	39342320	39349152	-	ENSG00000205581.10	14	11	6	8	39	0.422923	0.918469
chr21	39342320	39348654	-	ENSG00000205581.10	13	13	3	13	42	-0.393369	0.926241
chr21	39342320	39349063	-	ENSG00000205581.10	4427	3493	1939	4258	14117	0.106985	0.938828
chr21	39342320	39348605	-	ENSG00000205581.10	146	126	51	153	476	-0.139831	0.943321
chr21	39342320	39343117	-	ENSG00000205581.10	52	41	20	65	178	-0.144029	0.955915
chr21	39342320	39348453	-	ENSG00000205581.10	18	15	8	18	59	0.0625249	0.987894
chr21	39342320	39348932	-	ENSG00000205581.10	2	5	0	5	12	-2.0783	NA
chr21	39342320	39348920	-	ENSG00000205581.10	0	6	2	8	16	-2.07943	NA
chr21	39342320	39348548	-	ENSG00000205581.10	5	4	0	2	11	-0.167775	NA
chr21	39342320	39348436	-	ENSG00000205581.10	6	5	1	7	19	-0.458623	NA
chr21	39342320	39345191	-	ENSG00000205581.10	1	0	1	4	6	-0.257814	NA
chr21	39342400	39349063	-	ENSG00000205581.10	11	3	3	11	28	0.44658	0.933433
chr21	39342565	39349063	-	ENSG00000205581.10	7	4	2	9	22	-0.113319	NA
chr21	39342779	39349063	-	ENSG00000205581.10	137	158	60	160	515	-0.31503	0.829068
chr21	39342779	39348605	-	ENSG00000205581.10	0	4	1	7	12	-2.81368	NA
chr21	39345260	39349063	-	ENSG00000205581.10	530	112	158	163	963	1.6745	0.00292712
chr21	39345260	39349152	-	ENSG00000205581.10	2	3	0	0	5	-0.621743	NA
chr21	39345260	39348605	-	ENSG00000205581.10	5	0	3	2	10	2.60066	NA
chr21	39347370	39349063	-	ENSG00000205581.10	9	19	8	14	50	-0.502524	0.886697
chr21	39380326	39397888	+	ENSG00000182093.14	8	4	7	7	26	0.997484	0.799998
chr21	39380326	39397749	+	ENSG00000182093.14	12	11	11	11	45	0.564648	0.872911
chr21	39380326	39397786	+	ENSG00000182093.14	4	2	0	3	9	-0.107761	NA
chr21	39380326	39397698	+	ENSG00000182093.14	10	5	1	3	19	0.635429	NA
chr21	39380326	39515499	+	ENSG00000185437.13	1	1	1	1	4	0.510808	NA
chr21	39380414	39397749	+	ENSG00000182093.14	2	0	1	1	4	2.06381	NA
chr21	39387765	39397888	+	ENSG00000182093.14	10	5	10	15	40	0.623012	0.870842
chr21	39387765	39397749	+	ENSG00000182093.14	13	17	20	22	72	0.36916	0.904248
chr21	39387765	39397698	+	ENSG00000182093.14	12	6	4	11	33	0.323854	0.950669
chr21	39387765	39397786	+	ENSG00000182093.14	7	5	2	2	16	0.605908	NA
chr21	39387765	39397629	+	ENSG00000182093.14	1	1	1	3	6	-0.38751	NA
chr21	39421576	39445780	-	ENSG00000157578.13	0	3	1	0	4	-1.10845	NA
chr21	39421894	39445780	-	ENSG00000157578.13	4	2	1	1	8	0.98934	NA
chr21	39421894	39445750	-	ENSG00000157578.13	2	4	1	2	9	-0.664602	NA
chr21	39422160	39445780	-	ENSG00000157578.13	10	4	0	6	20	0.196135	NA
chr21	39422160	39445750	-	ENSG00000157578.13	4	3	0	4	11	-0.593809	NA
chr21	39445845	39515499	+	ENSG00000185437.13	83	11	22	23	139	2.00424	0.0498432
chr21	39445845	39512268	+	ENSG00000185437.13	2	1	0	1	4	0.172096	NA
chr21	39445845	39491503	+	ENSG00000185437.13	1	0	1	2	4	0.728755	NA
chr21	39445878	39515499	+	ENSG00000185437.13	17	2	4	5	28	1.96445	0.500739
chr21	39445896	39515499	+	ENSG00000185437.13	31	5	6	4	46	2.29782	0.236935
chr21	39451779	39515499	+	ENSG00000185437.13	4	4	3	0	11	1.09087	NA
chr21	39451801	39515499	+	ENSG00000185437.13	6	2	2	2	12	1.35058	NA
chr21	39451905	39515499	+	ENSG00000185437.13	35	32	22	36	125	0.196587	0.943591
chr21	39451939	39515499	+	ENSG00000185437.13	76	17	51	49	193	1.50295	0.103162
chr21	39451970	39515499	+	ENSG00000185437.13	6	3	5	7	21	0.705914	NA
chr21	39452048	39515499	+	ENSG00000185437.13	5	4	1	1	11	0.432941	NA
chr21	39452081	39515499	+	ENSG00000185437.13	49	10	31	30	120	1.54793	0.182423
chr21	39452115	39515499	+	ENSG00000185437.13	3	1	2	4	10	0.57582	NA
chr21	41988644	42010354	-	ENSG00000173276.13	5	7	6	19	37	-0.60464	0.88526
chr21	42403922	42447668	+	ENSG00000160185.14	2	0	1	1	4	2.06381	NA
chr21	42843096	42879526	-	ENSG00000160193.11	0	3	1	8	12	-2.76507	NA
chr21	42879619	42883824	+	ENSG00000160194.17	6	2	3	2	13	1.58013	NA
chr21	42879644	42883824	+	ENSG00000160194.17	229	37	71	42	379	2.26008	0.000364631
chr21	42879644	42887730	+	ENSG00000160194.17	7	2	4	2	15	1.89211	NA
chr21	42879712	42883824	+	ENSG00000160194.17	3	7	3	4	17	-0.42879	NA
chr21	42893241	42909099	+	ENSG00000160194.17	4	3	5	11	23	0.0332217	NA
chr21	42893272	42909099	+	ENSG00000160194.17	57	40	33	59	189	0.330537	0.866875
chr21	42893310	42909668	+	ENSG00000160194.17	18	9	6	24	57	-0.00991928	0.998215
chr21	42893310	42909099	+	ENSG00000160194.17	494	428	289	665	1876	-0.00414592	0.998215
chr21	42893310	42913299	+	ENSG00000160194.17	2	1	1	0	4	1.88104	NA
chr21	42893310	42903856	+	ENSG00000160194.17	5	2	3	5	15	0.71493	NA
chr21	42893310	42894230	+	ENSG00000160194.17	6	1	0	4	11	0.547886	NA
chr21	42974641	43030190	+	ENSG00000160199.14	5	8	6	11	30	-0.220642	0.968172
chr21	42974641	43033578	+	ENSG00000160199.14	4	0	0	0	4	3.57756	NA
chr21	42974641	43030922	+	ENSG00000160199.14	2	6	3	7	18	-0.80865	NA
chr21	42974641	43030795	+	ENSG00000160199.14	0	2	1	1	4	-0.983406	NA
chr21	42974641	43030770	+	ENSG00000160199.14	1	5	3	2	11	-0.251581	NA
chr21	42974641	43030730	+	ENSG00000160199.14	2	0	0	4	6	-0.582001	NA
chr21	42974641	43030213	+	ENSG00000160199.14	3	0	0	7	10	-0.800513	NA
chr21	42974641	43017188	+	ENSG00000160199.14	0	3	2	3	8	-0.831175	NA
chr21	43659564	43696077	+	ENSG00000160208.12	31	53	12	100	196	-1.38901	0.171607
chr21	43659564	43686910	+	ENSG00000160208.12	26	51	9	53	139	-1.21275	0.35936
chr21	43659564	43693449	+	ENSG00000160208.12	5	6	4	27	42	-1.25368	0.688916
chr21	43659586	43696077	+	ENSG00000160208.12	0	1	1	5	7	-1.78666	NA
chr21	43659586	43693449	+	ENSG00000160208.12	0	2	1	1	4	-0.983406	NA
chr21	43659586	43686910	+	ENSG00000160208.12	1	4	1	1	7	-0.951719	NA
chr21	43719081	43756145	+	ENSG00000160209.18	12	7	0	10	29	-0.305677	0.962555
chr21	43719081	43756256	+	ENSG00000160209.18	4	2	0	0	6	0.950581	NA
chr21	43719081	43756178	+	ENSG00000160209.18	4	1	0	3	8	0.272208	NA
chr21	43719101	43756145	+	ENSG00000160209.18	26	12	9	26	73	0.312905	0.924793
chr21	43719101	43756256	+	ENSG00000160209.18	4	2	2	5	13	0.274953	NA
chr21	43719101	43756211	+	ENSG00000160209.18	0	1	1	2	4	-0.830581	NA
chr21	43719101	43756178	+	ENSG00000160209.18	9	6	1	2	18	0.454024	NA
chr21	43719132	43756256	+	ENSG00000160209.18	40	21	8	17	86	0.589854	0.828911
chr21	43719132	43756178	+	ENSG00000160209.18	39	24	10	19	92	0.469189	0.866947
chr21	43719132	43756211	+	ENSG00000160209.18	14	9	2	13	38	-0.159928	0.975449
chr21	43719132	43756145	+	ENSG00000160209.18	170	101	45	173	489	0.0113508	0.995818
chr21	43719132	43756540	+	ENSG00000160209.18	2	1	1	2	6	0.475493	NA
chr21	43719171	43756178	+	ENSG00000160209.18	19	12	5	9	45	0.477473	0.899574
chr21	43719171	43756145	+	ENSG00000160209.18	78	71	33	94	276	-0.166064	0.937318
chr21	43719171	43756256	+	ENSG00000160209.18	14	5	3	13	35	0.309111	0.953422
chr21	43719171	43758946	+	ENSG00000160209.18	1	0	0	3	4	-0.957091	NA
chr21	43719171	43756211	+	ENSG00000160209.18	4	5	3	8	20	-0.379833	NA
chr21	43741700	43756145	+	ENSG00000160209.18	4	2	1	5	12	-0.0726682	NA
chr21	43773699	43776345	-	ENSG00000160213.6	20	7	9	19	55	0.645473	0.837669
chr21	43773951	43776345	-	ENSG00000160213.6	496	518	434	575	2023	0.278835	0.819208
chr21	43773951	43776588	-	ENSG00000160213.6	3	0	0	4	7	-0.0178578	NA
chr21	43773951	43776536	-	ENSG00000160213.6	9	1	6	0	16	4.33056	NA
chr21	43773951	43776438	-	ENSG00000160213.6	4	0	2	3	9	1.60404	NA
chr21	43789577	43804098	+	ENSG00000160214.12	343	726	274	1360	2703	-1.19817	0.0186553
chr21	43789577	43805755	+	ENSG00000160214.12	0	3	0	3	6	-3.55198	NA
chr21	43884395	43889789	+	ENSG00000160216.18	9	0	3	1	13	3.98256	NA
chr21	43884443	43889789	+	ENSG00000160216.18	3	0	2	0	5	4.23041	NA
chr21	43916787	43984782	+	ENSG00000160216.18	0	0	0	4	4	-2.7044	NA
chr21	43916787	43984671	+	ENSG00000160216.18	1	1	1	1	4	0.510808	NA
chr21	43982528	43984671	+	ENSG00000160216.18	1	1	1	3	6	-0.38751	NA
chr21	44012323	44104730	+	ENSG00000160218.12	1	3	0	1	5	-1.7211	NA
chr21	44012323	44059695	+	ENSG00000160218.12	1	1	1	4	7	-0.686499	NA
chr21	44107399	44131180	+	ENSG00000241945.7	0	2	0	3	5	-3.24088	NA
chr21	44107399	44131133	+	ENSG00000241945.7	1	1	1	3	6	-0.38751	NA
chr21	44133683	44145710	+	ENSG00000160221.17	51	17	41	36	145	1.35589	0.207314
chr21	44133683	44141413	+	ENSG00000160221.17	24	26	10	15	75	0.045925	0.990696
chr21	44300053	44327370	+	ENSG00000141959.16	319	77	92	240	728	0.80803	0.441235
chr21	44324870	44327370	+	ENSG00000141959.16	13	7	4	10	34	0.375046	0.937742
chr21	44324890	44327370	+	ENSG00000141959.16	4	0	2	1	7	3.05475	NA
chr21	44517642	44520829	+	ENSG00000182912.6	1	3	4	5	13	0.0555855	NA
chr21	44769046	44801775	-	ENSG00000184787.18	15	61	11	81	168	-1.96402	0.033295
chr21	44769046	44801802	-	ENSG00000184787.18	78	120	63	248	509	-0.819135	0.35936
chr21	44769046	44769808	-	ENSG00000184787.18	0	4	1	4	9	-2.398	NA
chr21	44769112	44801802	-	ENSG00000184787.18	1	5	2	7	15	-1.39029	NA
chr21	44769112	44801775	-	ENSG00000184787.18	0	4	1	4	9	-2.398	NA
chr21	44771265	44801802	-	ENSG00000184787.18	5	8	3	16	32	-1.07952	0.77525
chr21	44771265	44801775	-	ENSG00000184787.18	2	2	1	4	9	-0.5202	NA
chr21	44799992	44801802	-	ENSG00000184787.18	2	11	4	21	38	-1.77349	0.516251
chr21	44799992	44801775	-	ENSG00000184787.18	4	7	0	1	12	-0.980433	NA
chr21	44805617	44818062	-	ENSG00000184900.15	1240	1016	765	1379	4400	0.213878	0.845054
chr21	44805617	44818025	-	ENSG00000184900.15	89	90	51	121	351	-0.136169	0.946512
chr21	44805617	44814016	-	ENSG00000184900.15	1	0	1	7	9	-1.06091	NA
chr21	44805858	44818062	-	ENSG00000184900.15	814	646	462	844	2766	0.22582	0.840457
chr21	44805858	44818025	-	ENSG00000184900.15	62	52	39	87	240	0.0352364	0.988138
chr21	44805858	44814016	-	ENSG00000184900.15	3	1	0	5	9	-0.659921	NA
chr21	44805992	44818062	-	ENSG00000184900.15	7	8	3	6	24	-0.132372	0.982684
chr21	44805992	44818025	-	ENSG00000184900.15	2	2	0	0	4	-0.0416947	NA
chr21	44806074	44818062	-	ENSG00000184900.15	33	15	13	31	92	0.443976	0.869743
chr21	44806074	44818025	-	ENSG00000184900.15	6	1	0	5	12	0.305854	NA
chr21	44806402	44818062	-	ENSG00000184900.15	2	0	2	7	11	-0.0597699	NA
chr21	44806440	44818062	-	ENSG00000184900.15	51	44	20	51	166	-0.0392011	0.988511
chr21	44806440	44818025	-	ENSG00000184900.15	2	3	2	2	9	0.14576	NA
chr21	44806625	44818062	-	ENSG00000184900.15	2	4	2	0	8	0.313811	NA
chr21	44806652	44818062	-	ENSG00000184900.15	20	14	3	18	55	-0.188803	0.968172
chr21	44806652	44818025	-	ENSG00000184900.15	0	2	0	2	4	-2.96694	NA
chr21	44806716	44818062	-	ENSG00000184900.15	205	119	69	190	583	0.21365	0.894951
chr21	44806716	44818025	-	ENSG00000184900.15	6	7	0	9	22	-1.1933	NA
chr21	44807973	44818062	-	ENSG00000184900.15	4	5	1	5	15	-0.675701	NA
chr21	44849600	44873691	-	ENSG00000183255.11	149	177	95	280	701	-0.411638	0.7036
chr21	44849600	44873735	-	ENSG00000183255.11	12	14	7	16	49	-0.217914	0.959428
chr21	44849600	44873708	-	ENSG00000183255.11	227	171	108	277	783	0.0260631	0.98848
chr21	44849873	44873691	-	ENSG00000183255.11	10	3	5	12	30	0.535296	0.908072
chr21	44849873	44873708	-	ENSG00000183255.11	8	4	2	8	22	0.124561	NA
chr21	44934733	44939902	-	ENSG00000183250.11	22	13	12	11	58	0.904308	0.709657
chr21	44934733	44939886	-	ENSG00000183250.11	28	15	14	24	81	0.560295	0.822651
chr21	44939980	44976972	+	ENSG00000160256.12	6	1	3	3	13	1.67058	NA
chr21	44940033	44976972	+	ENSG00000160256.12	221	308	106	418	1053	-0.725178	0.299385
chr21	44940033	44956261	+	ENSG00000160256.12	2	1	2	4	9	0.316805	NA
chr21	45073841	45160613	+	ENSG00000197381.15	5	3	0	4	12	-0.282626	NA
chr21	45073841	45137581	+	ENSG00000197381.15	1	4	0	3	8	-2.44342	NA
chr21	45263937	45287892	-	ENSG00000186866.16	39	15	10	60	124	-0.163507	0.96238
chr21	45263937	45287863	-	ENSG00000186866.16	2	1	1	4	8	-0.197827	NA
chr21	45403813	45405582	-	ENSG00000273796.1	4	0	2	1	7	3.05475	NA
chr21	45403813	45405540	-	ENSG00000273796.1	3	0	2	0	5	4.23041	NA
chr21	45405142	45512558	+	ENSG00000182871.14	11	0	3	0	14	5.57428	NA
chr21	45405170	45512558	+	ENSG00000182871.14	27	2	6	5	40	2.60182	0.194978
chr21	45405170	45513719	+	ENSG00000182871.14	15	2	2	1	20	2.69929	NA
chr21	45593654	45596651	+	ENSG00000233922.2	9	6	7	9	31	0.608782	0.884961
chr21	45593654	45602907	+	ENSG00000233922.2	1	1	2	5	9	-0.251215	NA
chr21	45593654	45602779	+	ENSG00000233922.2	2	0	0	2	4	0.386203	NA
chr21	45593654	45596968	+	ENSG00000233922.2	2	1	1	3	7	0.0987871	NA
chr21	45593676	45596651	+	ENSG00000233922.2	0	2	1	3	6	-1.63508	NA
chr21	46040985	46054422	+	ENSG00000228235.1	23	4	13	8	48	2.07335	0.229724
chr21	46040985	46054470	+	ENSG00000228235.1	9	5	13	6	33	1.59833	0.532758
chr21	46161161	46184415	-	ENSG00000160284.14	2467	2292	1444	2663	8866	0.0985647	0.943591
chr21	46161161	46184361	-	ENSG00000160284.14	1	2	0	1	4	-1.27258	NA
chr21	46161161	46161706	-	ENSG00000160284.14	3	1	2	4	10	0.57582	NA
chr21	46161333	46184415	-	ENSG00000160284.14	11	3	2	8	24	0.614731	NA
chr21	46188447	46228764	-	ENSG00000160285.14	53	8	2	16	79	1.421	0.555268
chr21	46189129	46228764	-	ENSG00000160285.14	60	45	48	69	222	0.449356	0.785243
chr21	46229223	46242378	+	ENSG00000215424.9	5	5	2	3	15	0.130317	NA
chr21	46229223	46235449	+	ENSG00000215424.9	2	0	1	2	5	1.19625	NA
chr21	46235134	46240977	-	ENSG00000160294.10	7	11	2	12	32	-1.00489	0.796434
chr21	46235134	46286265	-	ENSG00000160294.10	0	1	2	1	4	0.799657	NA
chr21	46235134	46246373	-	ENSG00000160294.10	0	3	1	5	9	-2.33612	NA
chr21	46286340	46297722	+	ENSG00000182362.13	13	15	6	18	52	-0.383496	0.915951
chr21	46286360	46297722	+	ENSG00000182362.13	9	9	3	16	37	-0.642755	0.877628
chr21	46286360	46297750	+	ENSG00000182362.13	3	1	0	0	4	1.59456	NA
chr21	46286394	46297722	+	ENSG00000182362.13	38	19	9	20	86	0.572105	0.828903
chr21	46286394	46297750	+	ENSG00000182362.13	5	0	2	1	8	3.2403	NA
chr21	46286436	46297722	+	ENSG00000182362.13	2	2	1	1	6	0.34137	NA
chr21	46286635	46297722	+	ENSG00000182362.13	3	5	1	2	11	-0.543521	NA
chr21	46286654	46297722	+	ENSG00000182362.13	1	0	3	0	4	4.1419	NA
chr21	46300513	46323871	-	ENSG00000160298.17	6	0	7	1	14	4.30129	NA
chr21	46300513	46323825	-	ENSG00000160298.17	4	0	0	0	4	3.57756	NA
chr21	46301136	46323871	-	ENSG00000160298.17	34	2	6	2	44	3.59533	0.0517385
chr21	46301136	46323825	-	ENSG00000160298.17	11	0	2	0	13	5.41744	NA
chr21	46321019	46323871	-	ENSG00000160298.17	2	1	0	2	5	-0.328822	NA
chr21	46635674	46660143	+	ENSG00000160310.17	155	59	123	54	391	1.77254	0.00486508
chr21	46635674	46664940	+	ENSG00000160310.17	376	109	147	196	828	1.19984	0.0448741
chr21	46635674	46660111	+	ENSG00000160310.17	111	28	25	66	230	0.906289	0.505901
chr21	46635674	46653146	+	ENSG00000160310.17	6	3	8	4	21	1.59384	0.647867
chr21	46635674	46661269	+	ENSG00000160310.17	77	62	53	54	246	0.60271	0.655904
chr21	46635674	46664914	+	ENSG00000160310.17	17	7	4	4	32	1.18065	0.733264
chr21	46635674	46665684	+	ENSG00000160310.17	22	17	20	19	78	0.735164	0.743343
chr21	46635674	46649887	+	ENSG00000160310.17	423	188	88	403	1102	0.138058	0.949278
chr21	46635674	46665123	+	ENSG00000160310.17	2	0	6	0	8	5.14354	NA
chr21	46635674	46661126	+	ENSG00000160310.17	5	6	1	10	22	-1.05101	NA
chr21	46635674	46644702	+	ENSG00000160310.17	6	4	2	6	18	0.0718355	NA
chr21	46635726	46649887	+	ENSG00000160310.17	3	0	1	8	12	-0.408714	NA
chr22	11843100	11974215	-	NA	0	0	2	4	6	0.035676	NA
chr22	11844442	11974215	-	NA	2	2	0	1	5	-0.470646	NA
chr22	11845336	11974180	-	NA	1	0	1	3	5	0.152898	NA
chr22	11849156	11974215	-	NA	3	3	1	2	9	-0.0103386	NA
chr22	11910584	11974151	-	NA	6	4	1	3	14	0.244947	NA
chr22	11910584	11974180	-	NA	4	5	4	4	17	0.318172	NA
chr22	11910584	11974215	-	NA	1	2	1	3	7	-0.780393	NA
chr22	11924911	11974151	-	NA	9	4	1	4	18	0.558844	NA
chr22	11924911	11974180	-	NA	6	2	5	4	17	1.42747	NA
chr22	11924911	11974215	-	NA	4	4	2	5	15	-0.155398	NA
chr22	11928920	11974151	-	NA	2	2	1	0	5	0.804206	NA
chr22	11928920	11974180	-	NA	4	2	1	0	7	1.4562	NA
chr22	11928920	11974215	-	NA	5	9	4	0	18	0.271216	NA
chr22	12554992	12566167	+	NA	56	7	16	21	100	1.78283	0.175086
chr22	12602286	12626717	+	ENSG00000283023.1	15	0	1	5	21	2.06426	NA
chr22	12602286	12603537	+	ENSG00000283023.1	16	0	1	4	21	2.45656	NA
chr22	12602302	12603537	+	ENSG00000283023.1	39	7	9	20	75	1.22511	0.545548
chr22	12602302	12626717	+	ENSG00000283023.1	86	28	21	47	182	0.863137	0.55408
chr22	12602302	12626703	+	ENSG00000283023.1	17	3	2	8	30	1.1153	0.785527
chr22	12602302	12629202	+	ENSG00000283023.1	0	1	3	4	8	0.19162	NA
chr22	12602329	12626717	+	ENSG00000283023.1	9	1	3	4	17	1.72289	NA
chr22	12602329	12626703	+	ENSG00000283023.1	3	0	0	1	4	1.80241	NA
chr22	15784954	15829941	+	ENSG00000206195.10	1	1	0	2	4	-1.124	NA
chr22	16601320	16615104	+	ENSG00000283633.1	8	3	5	2	18	1.79054	NA
chr22	16601352	16615104	+	ENSG00000283633.1	47	25	17	32	121	0.547187	0.796277
chr22	16601352	16648826	+	ENSG00000100181.22	0	1	2	2	5	0.274841	NA
chr22	16601390	16615104	+	ENSG00000283633.1	41	38	29	51	159	0.143533	0.956412
chr22	16601390	16648660	+	ENSG00000100181.22	1	1	0	2	4	-1.124	NA
chr22	16601474	16615104	+	ENSG00000283633.1	1	6	3	2	12	-0.463772	NA
chr22	16601903	16615104	+	ENSG00000283633.1	2	0	1	2	5	1.19625	NA
chr22	16602374	16615104	+	ENSG00000283633.1	1	0	0	5	6	-1.68412	NA
chr22	16602386	16615104	+	ENSG00000283633.1	2	0	1	1	4	2.06381	NA
chr22	16602403	16615104	+	ENSG00000283633.1	7	2	4	1	14	2.25784	NA
chr22	16602461	16615104	+	ENSG00000283633.1	3	1	2	4	10	0.57582	NA
chr22	16648820	16653804	+	ENSG00000100181.22	0	0	4	0	4	4.29771	NA
chr22	17037212	17051739	+	ENSG00000237438.7	5	0	2	0	7	4.63083	NA
chr22	17037233	17051793	+	ENSG00000237438.7	2	1	1	0	4	1.88104	NA
chr22	17037233	17051739	+	ENSG00000237438.7	5	2	1	1	9	1.22788	NA
chr22	17137521	17159277	-	ENSG00000069998.12	2	3	1	19	25	-2.28741	NA
chr22	17137521	17159265	-	ENSG00000069998.12	2	3	1	4	10	-0.784542	NA
chr22	17592139	17628749	-	ENSG00000131100.12	7	15	2	10	34	-1.17945	0.733379
chr22	17592170	17628749	-	ENSG00000131100.12	2159	1758	753	3079	7749	-0.334381	0.755821
chr22	17592170	17613238	-	ENSG00000131100.12	40	34	13	55	142	-0.352848	0.882849
chr22	17592170	17628688	-	ENSG00000131100.12	20	8	4	13	45	0.527503	0.890934
chr22	17592170	17628814	-	ENSG00000131100.12	23	8	4	31	66	-0.123136	0.978347
chr22	17592170	17600061	-	ENSG00000131100.12	5	0	2	2	9	2.35221	NA
chr22	17592170	17594598	-	ENSG00000131100.12	2	3	0	2	7	-1.15955	NA
chr22	17592170	17594585	-	ENSG00000131100.12	3	2	1	6	12	-0.532281	NA
chr22	17592210	17628749	-	ENSG00000131100.12	87	80	50	104	321	0.0267635	0.990099
chr22	17592210	17613238	-	ENSG00000131100.12	0	2	0	2	4	-2.96694	NA
chr22	17592466	17628749	-	ENSG00000131100.12	59	73	34	115	281	-0.540373	0.684046
chr22	17592578	17628749	-	ENSG00000131100.12	2	3	0	3	8	-1.37018	NA
chr22	17598247	17628749	-	ENSG00000131100.12	4	1	2	2	9	1.47074	NA
chr22	17638760	17729136	+	ENSG00000099968.17	236	102	99	156	593	0.793304	0.312939
chr22	17638760	17729221	+	ENSG00000099968.17	109	56	62	88	315	0.720101	0.483333
chr22	17638760	17730617	+	ENSG00000099968.17	4	1	3	0	8	3.21699	NA
chr22	17638760	17663207	+	ENSG00000099968.17	2	1	1	0	4	1.88104	NA
chr22	17638811	17729136	+	ENSG00000099968.17	22	29	14	37	102	-0.408642	0.874099
chr22	17638811	17729221	+	ENSG00000099968.17	9	8	7	20	44	-0.240938	0.958416
chr22	17638851	17729221	+	ENSG00000099968.17	4	1	3	3	11	1.3749	NA
chr22	17638851	17729136	+	ENSG00000099968.17	4	2	5	3	14	1.44037	NA
chr22	17683221	17729221	+	ENSG00000099968.17	0	1	5	1	7	2.15247	NA
chr22	17683221	17729136	+	ENSG00000099968.17	3	1	3	4	11	0.900708	NA
chr22	17683291	17729221	+	ENSG00000099968.17	2	0	0	2	4	0.386203	NA
chr22	17683291	17729136	+	ENSG00000099968.17	1	1	2	1	5	1.20287	NA
chr22	17734142	17774471	-	ENSG00000015475.18	20	26	13	35	94	-0.411346	0.877893
chr22	17735224	17774471	-	ENSG00000015475.18	2	0	2	3	7	1.1414	NA
chr22	17735241	17774471	-	ENSG00000015475.18	23	37	13	74	147	-1.12552	0.390671
chr22	17735339	17774471	-	ENSG00000015475.18	1	3	2	2	8	-0.180681	NA
chr22	17735374	17774471	-	ENSG00000015475.18	561	1250	420	1341	3572	-0.924478	0.0961899
chr22	17735374	17774430	-	ENSG00000015475.18	0	7	1	8	16	-3.33532	NA
chr22	18076527	18077842	-	ENSG00000225335.3	2	1	1	0	4	1.88104	NA
chr22	19036288	19037708	-	ENSG00000070413.19	2	3	2	0	7	0.739793	NA
chr22	19036288	19037377	-	ENSG00000070413.19	8	7	1	6	22	-0.292885	NA
chr22	19036288	19037255	-	ENSG00000070413.19	8	1	1	7	17	0.578491	NA
chr22	19037937	19122412	-	ENSG00000070413.19	0	4	0	2	6	-3.62887	NA
chr22	19039694	19122412	-	ENSG00000070413.19	0	3	2	11	16	-1.9627	NA
chr22	19046162	19122412	-	ENSG00000070413.19	3	15	5	24	47	-1.67961	0.475699
chr22	19046162	19122424	-	ENSG00000070413.19	1	2	2	4	9	-0.331839	NA
chr22	19098746	19122412	-	ENSG00000070413.19	2	5	2	7	16	-1.0519	NA
chr22	19121225	19122412	-	ENSG00000070413.19	0	3	0	3	6	-3.55198	NA
chr22	19121250	19122412	-	ENSG00000070413.19	3	14	3	9	29	-1.49536	0.655119
chr22	19130280	19144657	-	ENSG00000100056.11	0	3	0	1	4	-3.08074	NA
chr22	19132597	19144657	-	ENSG00000100056.11	1	5	1	1	8	-1.23312	NA
chr22	19133939	19144701	-	ENSG00000100056.11	13	12	13	11	49	0.683528	0.824252
chr22	19133939	19144657	-	ENSG00000100056.11	603	745	466	727	2541	0.00983703	0.995625
chr22	19133939	19144053	-	ENSG00000100056.11	11	2	6	1	20	2.88873	NA
chr22	19133939	19144038	-	ENSG00000100056.11	11	1	5	4	21	2.17645	NA
chr22	19171686	19172849	+	ENSG00000260924.2	4	11	2	11	28	-1.46838	0.672306
chr22	19171715	19172849	+	ENSG00000260924.2	11	21	7	35	74	-1.14316	0.565514
chr22	19175582	19176137	-	ENSG00000100075.9	25	11	15	24	75	0.705313	0.771587
chr22	19175582	19178505	-	ENSG00000100075.9	174	200	96	226	696	-0.230523	0.874099
chr22	19175582	19178765	-	ENSG00000100075.9	38	14	4	22	78	0.489039	0.883531
chr22	19175582	19178192	-	ENSG00000100075.9	25	16	12	26	79	0.266629	0.933597
chr22	19175582	19178736	-	ENSG00000100075.9	3	0	2	4	9	0.987857	NA
chr22	19175582	19178613	-	ENSG00000100075.9	4	6	1	4	15	-0.719303	NA
chr22	19175582	19178257	-	ENSG00000100075.9	2	4	0	6	12	-2.03352	NA
chr22	19175582	19178223	-	ENSG00000100075.9	3	5	0	6	14	-1.63364	NA
chr22	19175582	19178163	-	ENSG00000100075.9	2	2	2	5	11	-0.208265	NA
chr22	19175582	19177149	-	ENSG00000100075.9	3	1	0	3	7	-0.130115	NA
chr22	19175582	19176181	-	ENSG00000100075.9	7	3	6	4	20	1.41487	NA
chr22	19330701	19397134	-	ENSG00000100084.14	625	10	221	6	862	6.05651	1.27427e-24
chr22	19330701	19447692	-	ENSG00000100084.14	16	5	4	4	29	1.44081	0.655372
chr22	19330701	19431712	-	ENSG00000100084.14	16	13	9	26	64	-0.145687	0.970524
chr22	19330701	19431733	-	ENSG00000100084.14	39	28	23	59	149	0.0208411	0.994683
chr22	19330701	19432301	-	ENSG00000100084.14	3	0	4	3	10	1.97845	NA
chr22	19330701	19397193	-	ENSG00000100084.14	3	0	3	0	6	4.56389	NA
chr22	19330701	19383704	-	ENSG00000100084.14	2	0	2	1	5	2.58885	NA
chr22	19330701	19375649	-	ENSG00000100084.14	4	4	1	1	10	0.194601	NA
chr22	19330701	19331503	-	ENSG00000100084.14	5	1	2	6	14	0.527847	NA
chr22	19330701	19331058	-	ENSG00000100084.14	3	1	2	0	6	2.69324	NA
chr22	19431083	19436071	+	ENSG00000185608.8	3	4	2	3	12	-0.0681274	NA
chr22	19431792	19436071	+	ENSG00000185608.8	24	10	22	31	87	0.782987	0.717339
chr22	19431822	19436071	+	ENSG00000185608.8	2	3	2	3	10	-0.0788128	NA
chr22	19431857	19436071	+	ENSG00000185608.8	8	9	5	10	32	-0.0989172	0.985266
chr22	19431902	19436071	+	ENSG00000185608.8	5	6	3	1	15	0.483411	NA
chr22	19431995	19436071	+	ENSG00000185608.8	4	1	2	0	7	2.91654	NA
chr22	19432012	19436071	+	ENSG00000185608.8	0	1	3	5	9	-0.0576435	NA
chr22	19432036	19436071	+	ENSG00000185608.8	0	1	1	3	5	-1.22098	NA
chr22	19432084	19436071	+	ENSG00000185608.8	0	3	3	1	7	0.277725	NA
chr22	19432545	19436071	+	ENSG00000185608.8	2190	2624	1693	3020	9527	-0.0462337	0.975699
chr22	19434775	19436071	+	ENSG00000185608.8	3	2	2	3	10	0.490498	NA
chr22	19434787	19436071	+	ENSG00000185608.8	3	0	5	1	9	3.66305	NA
chr22	19440135	19447692	-	ENSG00000242259.8	6	6	3	5	20	0.0969026	NA
chr22	19440889	19447692	-	ENSG00000242259.8	252	181	243	181	857	0.968769	0.176631
chr22	19441410	19447692	-	ENSG00000242259.8	4	2	2	5	13	0.274953	NA
chr22	19441465	19447692	-	ENSG00000242259.8	2	4	4	2	12	0.546574	NA
chr22	19441500	19447692	-	ENSG00000242259.8	414	167	181	228	990	0.999627	0.091707
chr22	19441500	19479185	-	ENSG00000070010.18	1	1	0	3	5	-1.49526	NA
chr22	19441785	19447692	-	ENSG00000242259.8	2	0	1	2	5	1.19625	NA
chr22	19442092	19447692	-	ENSG00000242259.8	12	1	1	9	23	0.766171	NA
chr22	19443150	19447692	-	ENSG00000242259.8	29	20	12	20	81	0.410365	0.885368
chr22	19443319	19447692	-	ENSG00000242259.8	36	26	23	30	115	0.532748	0.798673
chr22	19443370	19447692	-	ENSG00000242259.8	65	80	58	67	270	0.220253	0.911971
chr22	19443476	19447692	-	ENSG00000242259.8	15	9	8	10	42	0.701741	0.836022
chr22	19449911	19479185	-	ENSG00000070010.18	26	36	19	52	133	-0.466304	0.824682
chr22	19450318	19479185	-	ENSG00000070010.18	17	20	2	30	69	-1.09533	0.654417
chr22	19450622	19479695	-	ENSG00000070010.18	3	13	4	18	38	-1.58372	0.564599
chr22	19450622	19479420	-	ENSG00000070010.18	7	9	3	30	49	-1.44809	0.574914
chr22	19450622	19454810	-	ENSG00000070010.18	3	6	10	5	24	0.905932	0.838936
chr22	19450622	19465261	-	ENSG00000070010.18	9	8	9	7	33	0.765244	0.838951
chr22	19450622	19479185	-	ENSG00000070010.18	2212	3032	1909	3649	10802	-0.176149	0.889558
chr22	19450622	19465214	-	ENSG00000070010.18	2	9	6	9	26	-0.525648	0.918469
chr22	19450622	19475489	-	ENSG00000070010.18	12	26	15	20	73	-0.253887	0.944143
chr22	19450622	19458077	-	ENSG00000070010.18	3	5	6	10	24	-0.0574023	0.992821
chr22	19450622	19479755	-	ENSG00000070010.18	2	6	0	4	12	-2.12289	NA
chr22	19450622	19479663	-	ENSG00000070010.18	3	2	1	7	13	-0.687184	NA
chr22	19450622	19479442	-	ENSG00000070010.18	2	5	2	7	16	-1.0519	NA
chr22	19450622	19478978	-	ENSG00000070010.18	2	4	3	7	16	-0.519272	NA
chr22	19450622	19475076	-	ENSG00000070010.18	2	3	1	2	8	-0.37265	NA
chr22	19450622	19471793	-	ENSG00000070010.18	2	5	3	6	16	-0.560683	NA
chr22	19450622	19467946	-	ENSG00000070010.18	0	4	3	0	7	0.18406	NA
chr22	19450622	19458130	-	ENSG00000070010.18	3	3	1	4	11	-0.421395	NA
chr22	19450622	19455731	-	ENSG00000070010.18	2	0	1	5	8	-0.0973384	NA
chr22	19450622	19455686	-	ENSG00000070010.18	0	2	6	7	15	0.350295	NA
chr22	19450622	19454769	-	ENSG00000070010.18	0	2	1	5	8	-2.08663	NA
chr22	19479466	19520601	+	ENSG00000093009.9	6	2	4	7	19	0.718834	NA
chr22	19479716	19520601	+	ENSG00000093009.9	2	3	1	5	11	-0.952621	NA
chr22	19479929	19507872	+	ENSG00000093009.9	11	91	18	147	267	-2.42231	0.0023673
chr22	19479929	19496270	+	ENSG00000093009.9	5	16	0	21	42	-2.6024	0.274197
chr22	19479929	19520601	+	ENSG00000093009.9	1558	977	745	1859	5139	0.164214	0.894951
chr22	19483869	19520601	+	ENSG00000093009.9	1	2	1	7	11	-1.55075	NA
chr22	19483945	19520601	+	ENSG00000093009.9	56	26	19	46	147	0.464137	0.822405
chr22	19483994	19520601	+	ENSG00000093009.9	66	39	21	43	169	0.428252	0.833498
chr22	19483994	19507872	+	ENSG00000093009.9	0	4	1	0	5	-1.54504	NA
chr22	19505442	19520601	+	ENSG00000093009.9	9	4	0	5	18	0.178149	NA
chr22	19507861	19520601	+	ENSG00000093009.9	4	3	1	7	15	-0.586737	NA
chr22	19718516	19723319	+	ENSG00000184702.19	252	207	155	256	870	0.271942	0.826811
chr22	19723541	19724771	+	ENSG00000203618.5	4	0	1	1	6	2.69594	NA
chr22	19788417	19854816	-	ENSG00000185838.13	112	321	70	441	944	-1.5937	0.00130332
chr22	19788417	19854874	-	ENSG00000185838.13	187	223	83	366	859	-0.688914	0.38068
chr22	19846148	19854816	-	ENSG00000215012.8	1	2	2	1	6	0.544781	NA
chr22	19849664	19854874	-	ENSG00000215012.8	1	1	1	1	4	0.510808	NA
chr22	19849664	19854816	-	ENSG00000215012.8	0	1	0	3	4	-2.84372	NA
chr22	19850235	19854816	-	ENSG00000215012.8	16	11	13	25	65	0.253924	0.946512
chr22	19850235	19854874	-	ENSG00000215012.8	12	12	7	19	50	-0.229708	0.957866
chr22	19875524	19941818	-	ENSG00000184470.20	95	30	27	86	238	0.499493	0.788872
chr22	19881527	19941818	-	ENSG00000184470.20	1	1	0	5	7	-2.03191	NA
chr22	19894656	19941818	-	ENSG00000184470.20	12	8	4	12	36	0.0703482	0.988769
chr22	19895015	19941818	-	ENSG00000184470.20	27	32	5	47	111	-0.976048	0.604502
chr22	19910595	19941818	-	ENSG00000184470.20	6	10	1	15	32	-1.49143	0.655372
chr22	19941432	19969013	+	ENSG00000093010.13	1	1	2	4	8	-0.003149	NA
chr22	19941727	19969013	+	ENSG00000093010.13	1	3	0	2	6	-1.97542	NA
chr22	19941871	19969929	+	ENSG00000093010.13	17	45	17	41	120	-0.844366	0.634566
chr22	19941871	19967693	+	ENSG00000093010.13	10	13	3	11	37	-0.564155	0.891892
chr22	19941871	19969013	+	ENSG00000093010.13	953	1205	709	1355	4222	-0.140919	0.91477
chr22	19941871	19968944	+	ENSG00000093010.13	30	32	35	53	150	0.21046	0.935943
chr22	19941871	19968923	+	ENSG00000093010.13	13	14	4	13	44	-0.336084	0.938903
chr22	19941871	19969948	+	ENSG00000093010.13	4	8	2	4	18	-0.66671	NA
chr22	19941871	19968895	+	ENSG00000093010.13	2	7	3	4	16	-0.639636	NA
chr22	19941871	19948094	+	ENSG00000093010.13	1	2	1	0	4	0.317164	NA
chr22	19969880	19977968	-	ENSG00000099889.13	0	4	2	0	6	-0.424489	NA
chr22	19969898	19978022	-	ENSG00000099889.13	3	0	1	5	9	0.256079	NA
chr22	19969898	19977968	-	ENSG00000099889.13	8	1	0	3	12	1.24656	NA
chr22	19969898	19977473	-	ENSG00000099889.13	6	0	0	0	6	4.16127	NA
chr22	19969898	19970685	-	ENSG00000099889.13	6	0	1	0	7	4.51583	NA
chr22	20017023	20065925	+	ENSG00000183597.15	4	0	2	0	6	4.44453	NA
chr22	20021072	20065925	+	ENSG00000183597.15	7	1	1	1	10	2.25631	NA
chr22	20021111	20065925	+	ENSG00000183597.15	662	131	255	181	1229	1.94231	3.10724e-05
chr22	20021111	20067954	+	ENSG00000183597.15	10	3	10	8	31	1.47144	0.608831
chr22	20021137	20065925	+	ENSG00000183597.15	6	0	3	0	9	5.02947	NA
chr22	20021161	20065925	+	ENSG00000183597.15	4	0	2	0	6	4.44453	NA
chr22	20080261	20111868	+	ENSG00000128191.15	0	1	2	5	8	-0.664099	NA
chr22	20085820	20111868	+	ENSG00000128191.15	24	2	5	14	45	1.30003	0.656193
chr22	20085820	20111524	+	ENSG00000128191.15	4	0	1	5	10	0.536535	NA
chr22	20085820	20111489	+	ENSG00000128191.15	2	1	3	1	7	1.90882	NA
chr22	20111874	20116988	-	ENSG00000099899.14	9	13	2	16	40	-1.06198	0.749778
chr22	20111874	20117226	-	ENSG00000099899.14	23	32	14	41	110	-0.520916	0.817005
chr22	20111874	20117202	-	ENSG00000099899.14	5	2	0	3	10	0.205136	NA
chr22	20111874	20117134	-	ENSG00000099899.14	7	1	1	5	14	0.811058	NA
chr22	20112304	20117134	-	ENSG00000099899.14	23	13	16	9	61	1.24996	0.526632
chr22	20112304	20116988	-	ENSG00000099899.14	45	59	41	74	219	-0.104336	0.967621
chr22	20112304	20117226	-	ENSG00000099899.14	138	202	174	257	771	0.0365265	0.986098
chr22	20112304	20117202	-	ENSG00000099899.14	20	30	25	38	113	-0.0208927	0.995427
chr22	20112304	20117103	-	ENSG00000099899.14	4	3	4	1	12	1.43152	NA
chr22	20112304	20116954	-	ENSG00000099899.14	0	1	1	7	9	-2.19635	NA
chr22	20112304	20116045	-	ENSG00000099899.14	1	0	2	1	4	2.28172	NA
chr22	20116154	20127354	+	ENSG00000099901.16	3	0	0	3	6	0.384857	NA
chr22	20116247	20127181	+	ENSG00000099901.16	14	6	5	18	43	0.131113	0.978743
chr22	20116247	20127354	+	ENSG00000099901.16	27	12	2	23	64	0.00277732	0.999302
chr22	20116272	20127354	+	ENSG00000099901.16	2	1	0	1	4	0.172096	NA
chr22	20116272	20127181	+	ENSG00000099901.16	1	2	1	1	5	-0.148197	NA
chr22	20116296	20127354	+	ENSG00000099901.16	5	0	4	3	12	2.2487	NA
chr22	20116296	20127181	+	ENSG00000099901.16	2	1	1	3	7	0.0987871	NA
chr22	20116359	20127354	+	ENSG00000099901.16	26	3	1	16	46	0.827503	0.846032
chr22	20116359	20127181	+	ENSG00000099901.16	17	20	9	13	59	0.021771	0.995818
chr22	20117444	20127354	+	ENSG00000099901.16	2	2	1	4	9	-0.5202	NA
chr22	20117444	20127181	+	ENSG00000099901.16	1	3	0	5	9	-2.54343	NA
chr22	20117464	20127354	+	ENSG00000099901.16	3	0	0	4	7	-0.0178578	NA
chr22	20117464	20127181	+	ENSG00000099901.16	3	2	0	4	9	-0.735367	NA
chr22	20117505	20127181	+	ENSG00000099901.16	29	63	16	71	179	-1.14481	0.305173
chr22	20117505	20127354	+	ENSG00000099901.16	62	31	2	72	167	-0.465052	0.947897
chr22	20117557	20127181	+	ENSG00000099901.16	38	92	29	122	281	-1.17788	0.175138
chr22	20117557	20127354	+	ENSG00000099901.16	64	48	9	131	252	-0.940211	0.54202
chr22	20117717	20127181	+	ENSG00000099901.16	153	253	131	284	821	-0.413759	0.713845
chr22	20117717	20127354	+	ENSG00000099901.16	279	140	70	346	835	-0.0857497	0.968611
chr22	20117717	20127116	+	ENSG00000099901.16	0	1	5	5	11	0.697789	NA
chr22	20117717	20127065	+	ENSG00000099901.16	0	1	0	3	4	-2.84372	NA
chr22	20117937	20127181	+	ENSG00000099901.16	0	2	0	6	8	-3.8435	NA
chr22	20117952	20127354	+	ENSG00000099901.16	0	0	0	4	4	-2.7044	NA
chr22	20117952	20127181	+	ENSG00000099901.16	0	3	1	3	7	-1.96051	NA
chr22	20118058	20127354	+	ENSG00000099901.16	0	3	1	4	8	-2.16018	NA
chr22	20118058	20127181	+	ENSG00000099901.16	0	4	1	4	9	-2.398	NA
chr22	20118103	20127354	+	ENSG00000099901.16	0	3	0	4	7	-3.74021	NA
chr22	20118103	20127181	+	ENSG00000099901.16	0	3	0	1	4	-3.08074	NA
chr22	20118128	20127354	+	ENSG00000099901.16	0	2	0	2	4	-2.96694	NA
chr22	20118128	20127181	+	ENSG00000099901.16	0	5	0	2	7	-3.87272	NA
chr22	20118808	20127354	+	ENSG00000099901.16	0	2	0	3	5	-3.24088	NA
chr22	20118808	20127181	+	ENSG00000099901.16	0	2	0	3	5	-3.24088	NA
chr22	20118833	20127354	+	ENSG00000099901.16	0	1	0	3	4	-2.84372	NA
chr22	20118833	20127181	+	ENSG00000099901.16	0	2	0	2	4	-2.96694	NA
chr22	20119033	20127354	+	ENSG00000099901.16	10	20	1	50	81	-2.28772	0.15782
chr22	20119033	20127181	+	ENSG00000099901.16	9	26	10	32	77	-1.07143	0.594948
chr22	20119087	20127354	+	ENSG00000099901.16	1	1	0	2	4	-1.124	NA
chr22	20119087	20127181	+	ENSG00000099901.16	0	1	1	2	4	-0.830581	NA
chr22	20119111	20127181	+	ENSG00000099901.16	57	157	54	177	445	-1.07231	0.179516
chr22	20119111	20127354	+	ENSG00000099901.16	121	82	7	224	434	-0.997485	0.8306
chr22	20122263	20127354	+	ENSG00000099901.16	1	1	0	4	6	-1.78891	NA
chr22	20122263	20127181	+	ENSG00000099901.16	0	3	0	6	9	-4.05586	NA
chr22	20122351	20127354	+	ENSG00000099901.16	0	0	0	6	6	-3.2887	NA
chr22	20122351	20127181	+	ENSG00000099901.16	2	4	0	2	8	-1.44285	NA
chr22	20125322	20127354	+	ENSG00000099901.16	1	2	1	2	6	-0.499266	NA
chr22	20125322	20127181	+	ENSG00000099901.16	0	5	2	2	9	-1.15761	NA
chr22	20125376	20127354	+	ENSG00000099901.16	5	0	0	5	10	0.382708	NA
chr22	20125376	20127181	+	ENSG00000099901.16	0	2	2	3	7	-0.512019	NA
chr22	20125413	20127354	+	ENSG00000099901.16	14	7	2	33	56	-0.901093	0.792795
chr22	20125413	20127181	+	ENSG00000099901.16	15	21	19	44	99	-0.305785	0.91525
chr22	20126313	20127181	+	ENSG00000099901.16	9	16	10	25	60	-0.539221	0.86685
chr22	20126313	20127354	+	ENSG00000099901.16	37	15	1	52	105	-0.525452	0.883531
chr22	20126351	20127354	+	ENSG00000099901.16	12	7	2	34	55	-1.10941	0.716188
chr22	20126351	20127181	+	ENSG00000099901.16	9	16	7	21	53	-0.712725	0.817005
chr22	20126351	20127065	+	ENSG00000099901.16	1	0	1	3	5	0.152898	NA
chr22	20126996	20127354	+	ENSG00000099901.16	13	6	3	24	46	-0.460395	0.912098
chr22	20127022	20127354	+	ENSG00000099901.16	1	3	2	3	9	-0.406497	NA
chr22	20127034	20127354	+	ENSG00000099901.16	0	1	0	3	4	-2.84372	NA
chr22	20127047	20127354	+	ENSG00000099901.16	2	2	1	4	9	-0.5202	NA
chr22	20131813	20146450	+	ENSG00000099904.15	4	0	2	3	9	1.60404	NA
chr22	20394189	20407680	+	ENSG00000185252.18	140	66	77	95	378	0.887171	0.28255
chr22	20394189	20409406	+	ENSG00000185252.18	2	1	4	6	13	0.546874	NA
chr22	20394189	20408454	+	ENSG00000185252.18	2	2	0	3	7	-1.07236	NA
chr22	20394189	20408433	+	ENSG00000185252.18	1	0	2	3	6	0.834202	NA
chr22	20407218	20407680	+	ENSG00000185252.18	5	3	1	4	13	0.102187	NA
chr22	20507612	20587617	+	ENSG00000099917.17	63	28	43	76	210	0.587924	0.70669
chr22	20638040	20656932	-	ENSG00000223553.6	2	1	3	3	9	0.998721	NA
chr22	20702921	20704604	+	ENSG00000226287.8	5	2	0	3	10	0.205136	NA
chr22	20702960	20704604	+	ENSG00000226287.8	8	2	2	5	17	0.914139	NA
chr22	20858968	20887974	+	ENSG00000099940.11	10	18	11	12	51	-0.0328009	0.994591
chr22	20858968	20889801	+	ENSG00000099940.11	1	1	1	1	4	0.510808	NA
chr22	20858968	20887898	+	ENSG00000099940.11	2	2	0	1	5	-0.470646	NA
chr22	20859007	20889488	+	ENSG00000099940.11	24	1	9	8	42	2.37617	0.239553
chr22	20859007	20887915	+	ENSG00000099940.11	66	38	33	46	183	0.65941	0.647658
chr22	20859007	20891211	+	ENSG00000099940.11	12	5	7	5	29	1.3584	0.658373
chr22	20859007	20889801	+	ENSG00000099940.11	108	57	50	92	307	0.525568	0.680758
chr22	20859007	20887974	+	ENSG00000099940.11	709	724	596	734	2763	0.332997	0.766272
chr22	20859007	20887898	+	ENSG00000099940.11	208	140	84	151	583	0.373633	0.776897
chr22	20859007	20888045	+	ENSG00000099940.11	7	6	3	10	26	-0.239192	0.968172
chr22	20859007	20888189	+	ENSG00000099940.11	32	31	15	30	108	0.0125092	0.99726
chr22	20859007	20888127	+	ENSG00000099940.11	3	2	0	2	7	-0.238722	NA
chr22	20859007	20888074	+	ENSG00000099940.11	6	7	3	1	17	0.423381	NA
chr22	20859007	20887952	+	ENSG00000099940.11	3	3	0	2	8	-0.596107	NA
chr22	20859007	20887883	+	ENSG00000099940.11	1	3	1	5	10	-1.45389	NA
chr22	20859079	20887898	+	ENSG00000099940.11	56	15	19	24	114	1.3351	0.305211
chr22	20859079	20887974	+	ENSG00000099940.11	309	265	261	252	1087	0.626345	0.473719
chr22	20859079	20887915	+	ENSG00000099940.11	12	3	5	4	24	1.68749	0.605069
chr22	20859079	20889801	+	ENSG00000099940.11	17	8	12	12	49	1.03743	0.674113
chr22	20859079	20889488	+	ENSG00000099940.11	3	2	1	0	6	1.16662	NA
chr22	20859079	20888189	+	ENSG00000099940.11	1	1	1	3	6	-0.38751	NA
chr22	20859079	20888074	+	ENSG00000099940.11	1	1	3	1	6	1.67392	NA
chr22	20859079	20888045	+	ENSG00000099940.11	3	0	1	2	6	1.54362	NA
chr22	20859279	20887974	+	ENSG00000099940.11	3	1	1	0	5	2.24687	NA
chr22	20870349	20887974	+	ENSG00000099940.11	1	1	2	3	7	0.297004	NA
chr22	20870371	20887974	+	ENSG00000099940.11	3	3	5	5	16	0.641012	NA
chr22	20870453	20887974	+	ENSG00000099940.11	4	1	1	1	7	1.63775	NA
chr22	20881057	20887974	+	ENSG00000099940.11	5	8	3	3	19	-0.123405	NA
chr22	20881057	20887898	+	ENSG00000099940.11	1	3	0	1	5	-1.7211	NA
chr22	20881130	20887974	+	ENSG00000099940.11	1	1	1	3	6	-0.38751	NA
chr22	20881130	20887898	+	ENSG00000099940.11	1	1	0	2	4	-1.124	NA
chr22	20917407	20953598	+	ENSG00000099942.12	21	5	4	26	56	0.12424	0.979011
chr22	20917407	20953746	+	ENSG00000099942.12	5	5	5	1	16	1.13059	NA
chr22	20917446	20953598	+	ENSG00000099942.12	0	0	2	2	4	1.03092	NA
chr22	20917464	20953598	+	ENSG00000099942.12	20	11	10	37	78	-0.149402	0.968583
chr22	20917464	20953746	+	ENSG00000099942.12	7	3	6	15	31	0.168824	0.975699
chr22	20981354	20982232	-	ENSG00000272829.1	3	0	2	0	5	4.23041	NA
chr22	20982269	20999029	+	ENSG00000099949.19	1	1	0	4	6	-1.78891	NA
chr22	20982297	20999029	+	ENSG00000099949.19	27	27	15	24	93	0.125685	0.969465
chr22	20982297	20999013	+	ENSG00000099949.19	15	8	1	10	34	0.0594997	0.992373
chr22	20982297	20998119	+	ENSG00000099949.19	3	1	1	3	8	0.456129	NA
chr22	20982297	20986252	+	ENSG00000099949.19	1	2	1	0	4	0.317164	NA
chr22	20982331	20999029	+	ENSG00000099949.19	7	4	0	5	16	-0.174052	NA
chr22	20982331	20999013	+	ENSG00000099949.19	2	2	2	2	8	0.511627	NA
chr22	20999017	21001762	-	ENSG00000184436.11	5	6	8	22	41	-0.397596	0.929367
chr22	20999017	21002116	-	ENSG00000184436.11	7	7	5	13	32	-0.214099	0.968172
chr22	20999017	21002070	-	ENSG00000184436.11	0	1	2	4	7	-0.412405	NA
chr22	20999059	21001762	-	ENSG00000184436.11	10	4	2	20	36	-0.549473	0.906782
chr22	20999059	21002116	-	ENSG00000184436.11	15	5	3	12	35	0.45739	0.920801
chr22	20999059	21002070	-	ENSG00000184436.11	0	0	0	6	6	-3.2887	NA
chr22	20999726	21002116	-	ENSG00000184436.11	0	2	0	2	4	-2.96694	NA
chr22	20999774	21002070	-	ENSG00000184436.11	44	86	11	230	371	-2.09466	0.00676642
chr22	20999774	21002116	-	ENSG00000184436.11	617	434	159	1069	2279	-0.560923	0.614263
chr22	20999774	21001828	-	ENSG00000184436.11	7	8	1	21	37	-1.46703	0.649547
chr22	20999774	21002142	-	ENSG00000184436.11	25	10	3	52	90	-0.742137	0.80695
chr22	20999774	21001762	-	ENSG00000184436.11	877	407	224	1379	2887	-0.273703	0.875648
chr22	20999774	21002034	-	ENSG00000184436.11	2	3	0	11	16	-2.41311	NA
chr22	20999774	21001704	-	ENSG00000184436.11	2	3	1	6	12	-1.10278	NA
chr22	20999774	21001621	-	ENSG00000184436.11	0	6	0	7	13	-4.64922	NA
chr22	21001872	21003263	+	ENSG00000230513.1	0	3	3	1	7	0.277725	NA
chr22	21002199	21003263	+	ENSG00000230513.1	3	3	0	0	6	-0.0494346	NA
chr22	21002220	21003263	+	ENSG00000230513.1	15	10	9	19	53	0.226497	0.955954
chr22	21417371	21451459	+	ENSG00000169635.9	3	0	2	3	8	1.39221	NA
chr22	21468230	21469933	+	ENSG00000206140.10	3	1	3	1	8	2.11066	NA
chr22	21567676	21621872	+	ENSG00000185651.14	12	16	3	15	46	-0.735731	0.833454
chr22	21567676	21623486	+	ENSG00000185651.14	1	3	1	3	8	-1.09109	NA
chr22	21567676	21622938	+	ENSG00000185651.14	1	6	3	2	12	-0.463772	NA
chr22	21567676	21621912	+	ENSG00000185651.14	0	4	0	2	6	-3.62887	NA
chr22	21567714	21623486	+	ENSG00000185651.14	304	663	271	1019	2257	-0.993563	0.0809319
chr22	21567714	21621944	+	ENSG00000185651.14	12	16	0	24	52	-1.50309	0.595776
chr22	21567714	21622938	+	ENSG00000185651.14	739	934	536	1534	3743	-0.427175	0.60814
chr22	21567714	21614785	+	ENSG00000185651.14	25	39	16	54	134	-0.706024	0.679557
chr22	21567714	21621912	+	ENSG00000185651.14	288	497	227	461	1473	-0.427832	0.680798
chr22	21567714	21624030	+	ENSG00000185651.14	157	195	112	311	775	-0.396582	0.716055
chr22	21567714	21611030	+	ENSG00000185651.14	6	13	4	16	39	-1.07001	0.735067
chr22	21567714	21621872	+	ENSG00000185651.14	927	1175	689	1213	4004	-0.0922662	0.953422
chr22	21567714	21637326	+	ENSG00000185651.14	1	1	1	4	7	-0.686499	NA
chr22	21567714	21622000	+	ENSG00000185651.14	4	3	0	11	18	-1.46388	NA
chr22	21567765	21621872	+	ENSG00000185651.14	1	7	3	8	19	-1.27344	NA
chr22	21567781	21621872	+	ENSG00000185651.14	1	3	0	1	5	-1.7211	NA
chr22	21610939	21622938	+	ENSG00000185651.14	1	2	3	6	12	-0.243021	NA
chr22	21621926	21630014	-	ENSG00000161179.13	0	0	2	4	6	0.035676	NA
chr22	21628092	21630014	-	ENSG00000161179.13	554	1127	564	1466	3711	-0.65223	0.390671
chr22	21628092	21629385	-	ENSG00000161179.13	104	92	90	145	431	0.258422	0.874563
chr22	21628092	21629480	-	ENSG00000161179.13	3	7	0	17	27	-2.63723	NA
chr22	21628092	21629297	-	ENSG00000161179.13	2	4	1	0	7	-0.215542	NA
chr22	21629473	21630688	+	NA	9	4	0	8	21	-0.179434	NA
chr22	21632760	21635801	+	ENSG00000161180.10	10	10	2	29	51	-1.28051	0.644757
chr22	21632760	21637326	+	ENSG00000161180.10	13	20	9	41	83	-0.941919	0.648966
chr22	21642204	21644298	+	ENSG00000128228.4	7	47	4	70	128	-2.9435	0.00470959
chr22	21642240	21644298	+	ENSG00000128228.4	5	15	1	31	52	-2.52144	0.201788
chr22	21642320	21644298	+	ENSG00000128228.4	539	1769	285	2723	5316	-1.98918	1.17539e-07
chr22	21642366	21644298	+	ENSG00000128228.4	4	25	1	41	71	-3.29978	0.032474
chr22	21665987	21697903	+	ENSG00000100023.18	5	0	1	5	11	0.769327	NA
chr22	21666024	21670224	+	ENSG00000100023.18	4	19	5	12	40	-1.30972	0.649145
chr22	21666024	21698011	+	ENSG00000100023.18	1	10	5	11	27	-1.12469	0.793726
chr22	21666024	21697903	+	ENSG00000100023.18	536	222	139	609	1506	0.105234	0.959557
chr22	21666024	21697865	+	ENSG00000100023.18	13	7	9	22	51	0.17144	0.968687
chr22	21666024	21687647	+	ENSG00000100023.18	2	3	0	3	8	-1.37018	NA
chr22	21666024	21670236	+	ENSG00000100023.18	3	1	0	4	8	-0.420365	NA
chr22	21686940	21697903	+	ENSG00000100023.18	1	0	1	11	13	-1.71265	NA
chr22	21694635	21697903	+	ENSG00000100023.18	31	6	7	24	68	0.766138	0.795043
chr22	21694635	21697865	+	ENSG00000100023.18	3	0	0	2	5	0.952186	NA
chr22	21694956	21697903	+	ENSG00000100023.18	4	2	2	1	9	1.34996	NA
chr22	21695416	21697903	+	ENSG00000100023.18	5	3	1	7	16	-0.349833	NA
chr22	21904399	21952848	-	ENSG00000100034.13	2	4	3	3	12	0.051022	NA
chr22	21919427	21952848	-	ENSG00000100034.13	23	8	13	13	57	1.25067	0.538211
chr22	21921780	21952848	-	ENSG00000100034.13	24	26	15	45	110	-0.367166	0.884846
chr22	21922239	21952848	-	ENSG00000100034.13	97	45	15	109	266	-0.1198	0.968172
chr22	21924878	21952848	-	ENSG00000100034.13	2	7	3	10	22	-1.17934	NA
chr22	21957028	21982778	-	ENSG00000100038.19	237	158	151	233	779	0.474646	0.618783
chr22	21957028	21982813	-	ENSG00000100038.19	21	13	8	20	62	0.224327	0.953935
chr22	21961413	21982778	-	ENSG00000100038.19	1	9	0	20	30	-4.34603	0.16334
chr22	21961413	21982813	-	ENSG00000100038.19	0	2	0	2	4	-2.96694	NA
chr22	22298129	22321319	+	ENSG00000272779.1	1	1	2	3	7	0.297004	NA
chr22	22298129	22309692	+	ENSG00000272779.1	1	1	0	4	6	-1.78891	NA
chr22	22298156	22321319	+	ENSG00000272779.1	4	12	8	9	33	-0.232763	0.965167
chr22	22298156	22310540	+	ENSG00000272779.1	2	0	0	2	4	0.386203	NA
chr22	22298156	22309692	+	ENSG00000272779.1	4	3	1	13	21	-1.20141	NA
chr22	22298156	22307726	+	ENSG00000272779.1	2	2	4	9	17	-0.125461	NA
chr22	22298156	22307487	+	ENSG00000272779.1	0	1	2	1	4	0.799657	NA
chr22	22298156	22307349	+	ENSG00000272779.1	1	6	3	9	19	-1.24185	NA
chr22	22298186	22321319	+	ENSG00000272779.1	1	3	2	5	11	-0.77303	NA
chr22	22298186	22309692	+	ENSG00000272779.1	0	2	2	3	7	-0.512019	NA
chr22	22298186	22307349	+	ENSG00000272779.1	0	1	1	4	6	-1.53034	NA
chr22	22513226	22520270	-	ENSG00000169548.3	3	4	1	5	13	-0.788266	NA
chr22	22513384	22520270	-	ENSG00000169548.3	4	5	4	6	19	0.0683483	NA
chr22	22513739	22520319	-	ENSG00000169548.3	14	31	8	31	84	-1.07336	0.565893
chr22	22513739	22520270	-	ENSG00000169548.3	83	124	82	171	460	-0.284579	0.859168
chr22	22517725	22520319	-	ENSG00000169548.3	2	1	1	3	7	0.0987871	NA
chr22	22517725	22520270	-	ENSG00000169548.3	5	2	2	4	13	0.665255	NA
chr22	22547702	22556918	-	ENSG00000185686.17	28	11	8	7	54	1.2789	0.574832
chr22	22547702	22556854	-	ENSG00000185686.17	6	8	1	19	34	-1.55221	0.640332
chr22	22547702	22550883	-	ENSG00000185686.17	6	11	3	18	38	-1.2272	0.688975
chr22	22547702	22559333	-	ENSG00000185686.17	5	11	3	13	32	-1.13756	0.750669
chr22	22547702	22548582	-	ENSG00000185686.17	11	14	5	26	56	-0.861262	0.762659
chr22	22547702	22559025	-	ENSG00000185686.17	2758	3123	1714	4280	11875	-0.254124	0.797192
chr22	22547702	22548418	-	ENSG00000185686.17	31	36	8	37	112	-0.587901	0.799998
chr22	22547702	22550124	-	ENSG00000185686.17	7	8	2	15	32	-0.945449	0.815277
chr22	22547702	22550182	-	ENSG00000185686.17	26	34	8	29	97	-0.572278	0.81844
chr22	22547702	22548611	-	ENSG00000185686.17	10	13	5	21	49	-0.722827	0.822874
chr22	22547702	22548389	-	ENSG00000185686.17	11	21	12	30	74	-0.590537	0.828712
chr22	22547702	22548540	-	ENSG00000185686.17	5	10	4	12	31	-0.800163	0.845054
chr22	22547702	22548321	-	ENSG00000185686.17	24	31	12	35	102	-0.458284	0.852483
chr22	22547702	22548363	-	ENSG00000185686.17	12	13	2	15	42	-0.704245	0.855035
chr22	22547702	22550925	-	ENSG00000185686.17	10	7	10	12	39	0.643884	0.859867
chr22	22547702	22548436	-	ENSG00000185686.17	23	21	2	23	69	-0.585259	0.863564
chr22	22547702	22549832	-	ENSG00000185686.17	60	52	16	72	200	-0.358127	0.866302
chr22	22547702	22557603	-	ENSG00000185686.17	2793	2917	1734	4263	11707	-0.184225	0.870842
chr22	22547702	22548632	-	ENSG00000185686.17	11	14	4	14	43	-0.538527	0.887409
chr22	22547702	22550072	-	ENSG00000185686.17	55	59	24	67	205	-0.279434	0.890872
chr22	22547702	22550033	-	ENSG00000185686.17	48	26	26	60	160	0.288066	0.89702
chr22	22547702	22550299	-	ENSG00000185686.17	11	9	3	17	40	-0.495882	0.903923
chr22	22547702	22548271	-	ENSG00000185686.17	21	14	6	11	52	0.410367	0.909442
chr22	22547702	22549960	-	ENSG00000185686.17	51	60	36	82	229	-0.215296	0.914605
chr22	22547702	22548081	-	ENSG00000185686.17	4	6	4	10	24	-0.440814	0.937318
chr22	22547702	22551058	-	ENSG00000185686.17	18	15	7	11	51	0.277687	0.948232
chr22	22547702	22550207	-	ENSG00000185686.17	21	17	9	16	63	0.236765	0.952087
chr22	22547702	22548109	-	ENSG00000185686.17	25	26	18	29	98	0.116578	0.970947
chr22	22547702	22549897	-	ENSG00000185686.17	15	20	11	18	64	-0.0976405	0.979649
chr22	22547702	22559252	-	ENSG00000185686.17	1445	1079	693	1781	4998	0.0277015	0.985654
chr22	22547702	22557768	-	ENSG00000185686.17	41	22	9	43	115	-0.0145545	0.997007
chr22	22547702	22559121	-	ENSG00000185686.17	5	3	2	5	15	0.234993	NA
chr22	22547702	22557566	-	ENSG00000185686.17	3	2	1	8	14	-0.82669	NA
chr22	22547702	22550902	-	ENSG00000185686.17	2	4	1	13	20	-1.96867	NA
chr22	22547702	22550322	-	ENSG00000185686.17	5	6	3	2	16	0.331708	NA
chr22	22547702	22550250	-	ENSG00000185686.17	2	3	0	6	11	-1.85788	NA
chr22	22547702	22550106	-	ENSG00000185686.17	3	3	2	3	11	0.185272	NA
chr22	22547702	22550088	-	ENSG00000185686.17	1	3	2	2	8	-0.180681	NA
chr22	22547702	22549755	-	ENSG00000185686.17	6	3	0	2	11	0.377135	NA
chr22	22547702	22548211	-	ENSG00000185686.17	2	0	0	4	6	-0.582001	NA
chr22	22547702	22548157	-	ENSG00000185686.17	3	2	2	3	10	0.490498	NA
chr22	22547702	22548057	-	ENSG00000185686.17	4	8	3	2	17	-0.17542	NA
chr22	22547949	22559025	-	ENSG00000185686.17	0	3	0	4	7	-3.74021	NA
chr22	22547949	22557603	-	ENSG00000185686.17	2	0	0	3	5	-0.180431	NA
chr22	22549636	22559025	-	ENSG00000185686.17	6	12	2	16	36	-1.41474	0.643657
chr22	22549636	22559252	-	ENSG00000185686.17	0	4	1	2	7	-2.03682	NA
chr22	22549636	22557603	-	ENSG00000185686.17	1	5	2	6	14	-1.27945	NA
chr22	22550073	22559025	-	ENSG00000185686.17	3	3	1	7	14	-0.873626	NA
chr22	22550073	22557603	-	ENSG00000185686.17	8	4	1	7	20	0.0214996	NA
chr22	22550203	22559025	-	ENSG00000185686.17	2	3	0	1	6	-0.911178	NA
chr22	22550203	22557603	-	ENSG00000185686.17	1	0	1	2	4	0.728755	NA
chr22	23765835	23767939	-	ENSG00000250479.8	1964	2323	1257	3148	8692	-0.286996	0.763264
chr22	23765835	23767903	-	ENSG00000250479.8	3	7	5	11	26	-0.546928	0.911497
chr22	23786980	23834514	+	ENSG00000099956.19	359	337	274	413	1383	0.252706	0.83884
chr22	23857875	23882951	+	ENSG00000133460.19	37	8	12	12	69	1.6721	0.290963
chr22	23891185	23974441	-	ENSG00000273295.1	3	3	0	0	6	-0.0494346	NA
chr22	23894366	23895222	+	ENSG00000240972.1	2	4	1	2	9	-0.664602	NA
chr22	23894383	23895222	+	ENSG00000240972.1	22	58	20	85	185	-1.23419	0.25356
chr22	23894424	23895222	+	ENSG00000240972.1	32	64	24	94	214	-0.989782	0.369898
chr22	23894472	23895222	+	ENSG00000240972.1	22	36	21	29	108	-0.116036	0.970947
chr22	23894760	23895222	+	ENSG00000240972.1	7	2	3	0	12	2.56529	NA
chr22	23971373	23974441	-	ENSG00000099977.13	297	280	244	395	1216	0.209332	0.878559
chr22	23971373	23974409	-	ENSG00000099977.13	3	4	4	7	18	-0.043703	NA
chr22	23971373	23974390	-	ENSG00000099977.13	0	3	2	1	6	-0.331713	NA
chr22	24540442	24555935	-	ENSG00000138867.16	51	14	24	30	119	1.23979	0.337892
chr22	24540442	24555851	-	ENSG00000138867.16	14	26	10	35	85	-0.858375	0.677518
chr22	24540442	24555618	-	ENSG00000138867.16	27	17	9	10	63	0.703674	0.806404
chr22	24540442	24555176	-	ENSG00000138867.16	53	39	25	36	153	0.439659	0.826811
chr22	24540442	24555138	-	ENSG00000138867.16	23	15	12	18	68	0.514821	0.856539
chr22	24540442	24555124	-	ENSG00000138867.16	21	12	8	16	57	0.445527	0.892721
chr22	24540442	24555894	-	ENSG00000138867.16	20	8	7	21	56	0.348188	0.926137
chr22	24540442	24555112	-	ENSG00000138867.16	18	25	13	16	72	0.00843866	0.998215
chr22	24540442	24555639	-	ENSG00000138867.16	6	4	2	9	21	-0.263038	NA
chr22	24555924	24572134	+	ENSG00000100028.11	13	63	18	62	156	-1.46645	0.209873
chr22	24555924	24572182	+	ENSG00000100028.11	2	6	1	4	13	-1.37441	NA
chr22	24555999	24572182	+	ENSG00000100028.11	126	196	43	237	602	-0.997283	0.188877
chr22	24555999	24572134	+	ENSG00000100028.11	1271	2079	987	2215	6552	-0.443435	0.605069
chr22	24555999	24574970	+	ENSG00000100028.11	21	14	17	28	80	0.408978	0.885496
chr22	24555999	24572620	+	ENSG00000100028.11	13	4	1	19	37	-0.345745	0.95267
chr22	24555999	24576919	+	ENSG00000100028.11	4	4	2	10	20	-0.719509	NA
chr22	24555999	24574531	+	ENSG00000100028.11	8	1	3	1	13	2.83244	NA
chr22	24603172	24629001	+	ENSG00000100031.18	3	1	0	4	8	-0.420365	NA
chr22	25448105	25461222	+	ENSG00000100058.12	11	33	8	24	76	-1.16634	0.554766
chr22	25448105	25461202	+	ENSG00000100058.12	31	42	19	59	151	-0.5433	0.770613
chr22	25448105	25461668	+	ENSG00000100058.12	31	56	37	47	171	-0.0754525	0.978819
chr22	25448105	25520853	+	ENSG00000100058.12	2	3	2	2	9	0.14576	NA
chr22	25448105	25459675	+	ENSG00000100058.12	4	0	2	4	10	1.20095	NA
chr22	25448140	25461668	+	ENSG00000100058.12	3	0	1	1	5	2.41512	NA
chr22	25448140	25461202	+	ENSG00000100058.12	0	3	2	2	7	-0.602685	NA
chr22	26451481	26483783	-	ENSG00000100099.20	1	0	0	3	4	-0.957091	NA
chr22	26452100	26483783	-	ENSG00000100099.20	18	11	4	34	67	-0.610749	0.850827
chr22	26453117	26483783	-	ENSG00000100099.20	5	0	3	11	19	0.210406	NA
chr22	26483905	26491931	+	ENSG00000100104.13	1	2	0	8	11	-2.7758	NA
chr22	26491934	26512478	-	ENSG00000100109.16	31	39	24	61	155	-0.34217	0.877655
chr22	26491934	26512496	-	ENSG00000100109.16	28	37	23	51	139	-0.271554	0.908414
chr22	26491934	26512444	-	ENSG00000100109.16	0	5	1	4	10	-2.60332	NA
chr22	26491934	26512377	-	ENSG00000100109.16	0	1	0	6	7	-3.59409	NA
chr22	26512503	26514565	+	ENSG00000261188.1	3	5	2	4	14	-0.426315	NA
chr22	26512537	26514565	+	ENSG00000261188.1	48	37	20	54	159	-0.00403599	0.998369
chr22	26512672	26514565	+	ENSG00000261188.1	1	6	1	4	12	-1.88283	NA
chr22	26524084	26590103	-	ENSG00000128294.15	17	27	9	36	89	-0.832927	0.682928
chr22	26524084	26590125	-	ENSG00000128294.15	17	7	2	18	44	-0.0559872	0.991753
chr22	26525750	26590103	-	ENSG00000128294.15	31	62	8	118	219	-1.80777	0.0474943
chr22	26525750	26590125	-	ENSG00000128294.15	25	28	10	61	124	-0.886779	0.608387
chr22	26525774	26590103	-	ENSG00000128294.15	22	37	16	51	126	-0.717373	0.684548
chr22	26525774	26590125	-	ENSG00000128294.15	17	14	10	22	63	0.061982	0.987669
chr22	26560429	26561058	+	ENSG00000213707.2	4	6	3	7	20	-0.414032	NA
chr22	26628974	26630668	+	ENSG00000196431.3	2	1	0	7	10	-1.59974	NA
chr22	26672790	26780891	+	ENSG00000244625.5	3	0	2	0	5	4.23041	NA
chr22	26672790	26722170	+	ENSG00000244625.5	4	0	1	1	6	2.69594	NA
chr22	27851670	27919256	-	ENSG00000180957.17	368	353	247	412	1380	0.151968	0.910926
chr22	27851670	27854856	-	ENSG00000180957.17	2	4	1	1	8	-0.455583	NA
chr22	27851670	27853665	-	ENSG00000180957.17	1	1	3	4	9	0.46461	NA
chr22	27853234	27919256	-	ENSG00000180957.17	16	22	4	32	74	-1.0694	0.627038
chr22	27919405	27924765	+	ENSG00000235954.6	0	2	0	2	4	-2.96694	NA
chr22	27919444	27924765	+	ENSG00000235954.6	8	7	2	11	28	-0.47882	0.926123
chr22	27919444	27986391	+	ENSG00000235954.6	2	0	1	1	4	2.06381	NA
chr22	27919444	27924962	+	ENSG00000235954.6	1	1	1	2	5	-0.00868724	NA
chr22	27919444	27924708	+	ENSG00000235954.6	3	8	3	5	19	-0.664063	NA
chr22	27919444	27922493	+	ENSG00000235954.6	2	1	0	3	6	-0.694319	NA
chr22	27919504	27924765	+	ENSG00000235954.6	416	203	182	227	1028	0.859901	0.192534
chr22	27919504	27986391	+	ENSG00000235954.6	17	4	14	7	42	2.03548	0.278944
chr22	27919504	27924962	+	ENSG00000235954.6	79	34	29	42	184	0.882513	0.485356
chr22	27919504	27924944	+	ENSG00000235954.6	24	2	2	8	36	1.70137	0.581101
chr22	27919504	27924708	+	ENSG00000235954.6	199	129	92	135	555	0.528623	0.618783
chr22	27919504	27922493	+	ENSG00000235954.6	25	10	5	12	52	0.747848	0.815764
chr22	27919504	28002677	+	ENSG00000235954.6	3	3	4	14	24	-0.58427	NA
chr22	27919504	27922680	+	ENSG00000235954.6	1	2	2	5	10	-0.534832	NA
chr22	27919504	27922148	+	ENSG00000235954.6	8	0	2	2	12	2.78784	NA
chr22	28687743	28741820	-	ENSG00000183765.20	230	125	35	330	720	-0.440898	0.80695
chr22	28742046	28757212	+	ENSG00000100209.9	18	14	10	20	62	0.178039	0.963397
chr22	28742046	28757506	+	ENSG00000100209.9	9	8	2	8	27	-0.236322	0.968172
chr22	28742046	28746034	+	ENSG00000100209.9	3	1	0	0	4	1.59456	NA
chr22	28742078	28757212	+	ENSG00000100209.9	2	7	7	15	31	-0.543638	0.90871
chr22	28742078	28757506	+	ENSG00000100209.9	3	5	0	7	15	-1.73719	NA
chr22	28772672	28789294	+	ENSG00000159873.9	6	0	0	4	10	0.950798	NA
chr22	28772717	28789294	+	ENSG00000159873.9	3	1	0	4	8	-0.420365	NA
chr22	28794561	28800537	-	ENSG00000100219.16	579	959	330	918	2786	-0.635907	0.374372
chr22	28794561	28797195	-	ENSG00000100219.16	11	16	6	13	46	-0.376948	0.92388
chr22	28794561	28799111	-	ENSG00000100219.16	3	3	1	0	7	0.567708	NA
chr22	28794561	28796126	-	ENSG00000100219.16	1	5	0	5	11	-2.91968	NA
chr22	28794656	28800537	-	ENSG00000100219.16	2	8	2	6	18	-1.34674	NA
chr22	28795118	28800537	-	ENSG00000100219.16	4	14	0	8	26	-2.28354	0.509559
chr22	28800688	28822217	+	ENSG00000226471.6	0	2	3	3	8	0.0956796	NA
chr22	29259874	29267921	-	ENSG00000100263.13	6	5	4	10	25	-0.0650434	0.991753
chr22	29259874	29267933	-	ENSG00000100263.13	10	2	4	4	20	1.6587	NA
chr22	29268255	29300520	+	ENSG00000182944.17	7	11	3	19	40	-1.13756	0.711909
chr22	29268255	29300335	+	ENSG00000182944.17	16	21	8	20	65	-0.3747	0.907542
chr22	29268293	29300335	+	ENSG00000182944.17	646	941	445	1418	3450	-0.607984	0.347647
chr22	29268293	29300520	+	ENSG00000182944.17	591	347	312	802	2052	0.158296	0.90997
chr22	29292570	29300520	+	ENSG00000182944.17	4	0	0	0	4	3.57756	NA
chr22	29292570	29300335	+	ENSG00000182944.17	0	2	0	5	7	-3.66924	NA
chr22	29299806	29300335	+	ENSG00000182944.17	1	1	1	2	5	-0.00868724	NA
chr22	29300131	29300520	+	ENSG00000182944.17	5	2	3	4	14	0.916573	NA
chr22	29306669	29312785	+	ENSG00000185340.15	59	21	26	38	144	0.971491	0.468437
chr22	29307002	29312785	+	ENSG00000185340.15	4	0	2	3	9	1.60404	NA
chr22	29307023	29312785	+	ENSG00000185340.15	11	4	0	10	25	-0.0951574	NA
chr22	29307058	29312785	+	ENSG00000185340.15	17	4	3	13	37	0.620254	0.886113
chr22	29327682	29388565	-	ENSG00000100280.16	21	16	6	16	59	0.0811002	0.984662
chr22	29327858	29388565	-	ENSG00000100280.16	112	70	61	83	326	0.610112	0.587492
chr22	29327858	29388520	-	ENSG00000100280.16	5	0	2	8	15	0.410056	NA
chr22	29327858	29333245	-	ENSG00000100280.16	2	5	4	4	15	-0.00406356	NA
chr22	29480220	29491286	+	ENSG00000100285.9	0	9	3	24	36	-2.67343	0.338777
chr22	29508168	29553709	-	ENSG00000100296.13	21	24	12	53	110	-0.71212	0.724791
chr22	29508168	29553757	-	ENSG00000100296.13	15	18	9	17	59	-0.119956	0.976221
chr22	29508193	29553709	-	ENSG00000100296.13	18	12	6	33	69	-0.450442	0.890153
chr22	29508193	29553757	-	ENSG00000100296.13	12	5	5	15	37	0.253796	0.959517
chr22	29508330	29553757	-	ENSG00000100296.13	51	38	20	36	145	0.297964	0.897216
chr22	29508330	29553709	-	ENSG00000100296.13	77	64	31	92	264	-0.122618	0.958393
chr22	29554811	29581093	-	ENSG00000184117.11	30	9	28	21	88	1.54293	0.259405
chr22	29730959	29767007	-	ENSG00000100319.12	754	399	286	500	1939	0.581587	0.463907
chr22	29730959	29767066	-	ENSG00000100319.12	48	39	28	74	189	-0.0750359	0.97724
chr22	29730959	29766911	-	ENSG00000100319.12	2	0	2	0	4	3.97874	NA
chr22	29767384	29769943	+	ENSG00000184076.13	11	12	4	31	58	-1.05143	0.68723
chr22	29788614	29838274	-	ENSG00000100325.14	27	23	13	59	122	-0.535396	0.813198
chr22	29788614	29838247	-	ENSG00000100325.14	2	4	4	11	21	-0.62035	NA
chr22	29883196	30027851	+	ENSG00000100330.15	3	1	0	1	5	0.744894	NA
chr22	30291991	30326929	-	ENSG00000099992.15	30	5	10	28	73	0.776448	0.782929
chr22	30291991	30326901	-	ENSG00000099992.15	7	2	1	6	16	0.367176	NA
chr22	30331995	30356891	-	ENSG00000099995.18	5	3	6	12	26	0.225522	0.969465
chr22	30333713	30356891	-	ENSG00000099995.18	42	31	40	58	171	0.459995	0.807531
chr22	30334176	30356891	-	ENSG00000099995.18	72	54	59	100	285	0.320368	0.852938
chr22	30378823	30421771	-	ENSG00000099999.14	5	0	2	0	7	4.63083	NA
chr22	30378823	30421729	-	ENSG00000099999.14	6	0	2	0	8	4.79568	NA
chr22	30425732	30429053	+	ENSG00000242114.5	0	5	1	5	11	-2.73709	NA
chr22	30425768	30429053	+	ENSG00000242114.5	2	5	1	0	8	-0.541887	NA
chr22	30425780	30429053	+	ENSG00000242114.5	10	31	9	32	82	-1.2422	0.484815
chr22	30425804	30429053	+	ENSG00000242114.5	4	6	6	10	26	-0.05627	0.992561
chr22	30576632	30591896	-	ENSG00000100029.17	280	604	224	953	2061	-1.09014	0.0372598
chr22	30576632	30579830	-	ENSG00000100029.17	0	0	2	4	6	0.035676	NA
chr22	30576632	30578886	-	ENSG00000100029.17	1	2	2	5	10	-0.534832	NA
chr22	30576632	30577080	-	ENSG00000100029.17	1	2	0	4	7	-2.11362	NA
chr22	30881641	30907820	+	ENSG00000184792.15	1	0	4	4	9	1.23956	NA
chr22	30881653	30907820	+	ENSG00000184792.15	25	4	3	13	45	1.06322	0.749708
chr22	30881653	30907651	+	ENSG00000184792.15	5	1	5	0	11	3.79954	NA
chr22	30881684	30907820	+	ENSG00000184792.15	462	81	131	115	789	1.93855	0.000638875
chr22	30881684	30907651	+	ENSG00000184792.15	58	19	22	15	114	1.57159	0.189361
chr22	30881684	30906772	+	ENSG00000184792.15	20	4	2	5	31	1.52973	0.647867
chr22	30881704	30907820	+	ENSG00000184792.15	3	0	3	4	10	1.31164	NA
chr22	30881732	30907820	+	ENSG00000184792.15	43	15	14	23	95	0.968511	0.587418
chr22	30881732	30907651	+	ENSG00000184792.15	4	4	3	5	16	0.126374	NA
chr22	31064120	31104623	+	ENSG00000183963.18	17	25	8	29	79	-0.699338	0.776471
chr22	31081318	31104623	+	ENSG00000183963.18	24	6	8	16	54	0.980694	0.709201
chr22	31095356	31104623	+	ENSG00000183963.18	0	1	2	4	7	-0.412405	NA
chr22	31160182	31207012	+	ENSG00000138942.15	4	5	3	2	14	0.381331	NA
chr22	31281599	31292488	-	ENSG00000100100.12	5	0	2	1	8	3.2403	NA
chr22	31399604	31434185	+	ENSG00000185721.12	488	783	378	846	2495	-0.427277	0.644757
chr22	31399604	31434319	+	ENSG00000185721.12	11	17	4	13	45	-0.66779	0.851519
chr22	31423318	31434185	+	ENSG00000185721.12	0	3	1	7	11	-2.63544	NA
chr22	31439369	31489842	-	ENSG00000184708.17	1	3	0	1	5	-1.7211	NA
chr22	31454060	31489945	-	ENSG00000184708.17	4	0	0	1	5	2.21104	NA
chr22	31490131	31491019	+	ENSG00000198089.15	2	0	1	1	4	2.06381	NA
chr22	31618495	31630835	-	ENSG00000241878.11	66	20	74	38	198	1.8827	0.0214102
chr22	31618495	31662215	-	ENSG00000241878.11	9	6	7	20	42	-0.107375	0.982594
chr22	31618495	31626593	-	ENSG00000241878.11	3	0	3	0	6	4.56389	NA
chr22	31619297	31630835	-	ENSG00000241878.11	1	0	1	2	4	0.728755	NA
chr22	31619364	31662215	-	ENSG00000241878.11	0	1	1	6	8	-2.00548	NA
chr22	31619364	31630835	-	ENSG00000241878.11	14	2	0	6	22	1.05222	NA
chr22	31944535	31957597	+	ENSG00000128245.14	804	230	228	474	1736	0.936379	0.202227
chr22	31944535	31945244	+	ENSG00000128245.14	41	23	12	23	99	0.528278	0.830139
chr22	31944535	31957570	+	ENSG00000128245.14	20	17	11	14	62	0.397896	0.899841
chr22	31944554	31957597	+	ENSG00000128245.14	21	4	4	20	49	0.485464	0.904248
chr22	31944623	31957597	+	ENSG00000128245.14	51	32	9	57	149	-0.239485	0.93346
chr22	31944623	31945244	+	ENSG00000128245.14	2	0	0	2	4	0.386203	NA
chr22	31944651	31957597	+	ENSG00000128245.14	46	27	15	37	125	0.304233	0.902492
chr22	31944651	31945244	+	ENSG00000128245.14	0	1	0	3	4	-2.84372	NA
chr22	31944667	31957597	+	ENSG00000128245.14	80	41	22	99	242	-0.0474236	0.985986
chr22	31944751	31957597	+	ENSG00000128245.14	3	1	0	4	8	-0.420365	NA
chr22	31944953	31957597	+	ENSG00000128245.14	3	1	0	4	8	-0.420365	NA
chr22	31944994	31957597	+	ENSG00000128245.14	3	5	0	12	20	-2.16299	NA
chr22	31945037	31957597	+	ENSG00000128245.14	1	10	3	27	41	-2.51818	0.297308
chr22	31956152	31957597	+	ENSG00000128245.14	11	2	0	4	17	1.08537	NA
chr22	31957030	31957597	+	ENSG00000128245.14	19	3	3	6	31	1.61124	0.608831
chr22	32387594	32412247	-	ENSG00000100220.11	418	336	227	613	1594	-0.0740944	0.963397
chr22	32387594	32412182	-	ENSG00000100220.11	3	0	0	4	7	-0.0178578	NA
chr22	32387594	32399681	-	ENSG00000100220.11	1	3	1	6	11	-1.60584	NA
chr22	32474710	32498828	+	ENSG00000100225.17	6	7	6	18	37	-0.45339	0.917329
chr22	32474740	32498828	+	ENSG00000100225.17	3	0	2	1	6	2.84098	NA
chr22	32474811	32498828	+	ENSG00000100225.17	9	5	3	5	22	0.611845	NA
chr22	32475282	32498828	+	ENSG00000100225.17	13	6	3	6	28	0.71671	0.877035
chr22	35022072	35231055	-	ENSG00000233080.3	4	1	2	4	11	0.793469	NA
chr22	35033112	35231055	-	ENSG00000233080.3	20	8	4	11	43	0.653725	0.862095
chr22	35072783	35231055	-	ENSG00000233080.3	8	2	4	3	17	1.70876	NA
chr22	35075863	35231055	-	ENSG00000233080.3	18	9	0	12	39	-0.0467391	0.994355
chr22	35257498	35295806	+	ENSG00000100281.13	8	3	6	2	19	1.92905	NA
chr22	35257498	35295739	+	ENSG00000100281.13	3	7	1	0	11	-0.670953	NA
chr22	35299831	35347972	+	ENSG00000100284.20	3	0	4	1	8	3.43713	NA
chr22	35299861	35347972	+	ENSG00000100284.20	7	8	4	4	23	0.230484	0.969465
chr22	35299894	35347972	+	ENSG00000100284.20	65	35	35	43	178	0.794697	0.541189
chr22	35400133	35424501	+	ENSG00000100297.15	98	39	42	78	257	0.710212	0.561781
chr22	35400133	35425430	+	ENSG00000100297.15	5	6	6	5	22	0.52265	0.920066
chr22	35400165	35424501	+	ENSG00000100297.15	5	6	4	10	25	-0.302469	0.958416
chr22	35400165	35425430	+	ENSG00000100297.15	0	4	0	4	8	-3.96706	NA
chr22	35415906	35424501	+	ENSG00000100297.15	0	2	2	4	8	-0.751524	NA
chr22	35416796	35424501	+	ENSG00000100297.15	4	2	1	4	11	0.12625	NA
chr22	36189130	36201805	-	ENSG00000100336.17	0	5	0	5	10	-4.28902	NA
chr22	36190089	36201867	-	ENSG00000100336.17	0	2	0	2	4	-2.96694	NA
chr22	36190089	36201824	-	ENSG00000100336.17	0	2	0	4	6	-3.47094	NA
chr22	36190089	36201805	-	ENSG00000100336.17	0	7	0	11	18	-5.08341	NA
chr22	36190145	36201824	-	ENSG00000100336.17	0	2	0	3	5	-3.24088	NA
chr22	36190145	36201805	-	ENSG00000100336.17	0	2	2	4	8	-0.751524	NA
chr22	36226211	36239570	-	ENSG00000128335.13	21	11	7	5	44	1.07692	0.709201
chr22	36226211	36239527	-	ENSG00000128335.13	13	7	0	14	34	-0.456589	0.937062
chr22	36226211	36239622	-	ENSG00000128335.13	1	0	2	2	5	1.40709	NA
chr22	36226211	36239582	-	ENSG00000128335.13	8	8	1	2	19	-0.0317074	NA
chr22	36226624	36239582	-	ENSG00000128335.13	2	3	1	2	8	-0.37265	NA
chr22	36226624	36239570	-	ENSG00000128335.13	3	1	1	2	7	0.832579	NA
chr22	36226624	36239527	-	ENSG00000128335.13	2	2	0	1	5	-0.470646	NA
chr22	36227862	36239570	-	ENSG00000128335.13	0	0	2	2	4	1.03092	NA
chr22	36253090	36267523	+	ENSG00000100342.20	2	4	2	3	11	-0.333842	NA
chr22	36253102	36267523	+	ENSG00000100342.20	0	0	4	5	9	0.729751	NA
chr22	36253133	36267523	+	ENSG00000100342.20	1	33	7	30	71	-2.32676	0.181866
chr22	36281281	36285900	-	ENSG00000100345.21	10	4	5	9	28	0.692383	0.877893
chr22	36281281	36387965	-	ENSG00000100345.21	2	1	4	3	10	1.30295	NA
chr22	36281647	36285900	-	ENSG00000100345.21	23	9	6	16	54	0.587642	0.860931
chr22	36281647	36387965	-	ENSG00000100345.21	3	0	3	5	11	0.997532	NA
chr22	36467049	36481617	-	ENSG00000100348.9	435	220	235	364	1254	0.667903	0.331877
chr22	36467049	36481967	-	ENSG00000100348.9	27	36	23	18	104	0.304731	0.914787
chr22	36467049	36481656	-	ENSG00000100348.9	10	8	9	13	40	0.402459	0.920477
chr22	36467049	36481346	-	ENSG00000100348.9	8	3	4	12	27	0.215939	0.970947
chr22	36467049	36481312	-	ENSG00000100348.9	8	8	3	8	27	-0.174769	0.975449
chr22	36467049	36507043	-	ENSG00000100350.14	5	2	1	1	9	1.22788	NA
chr22	36467297	36481617	-	ENSG00000100348.9	3	1	0	3	7	-0.130115	NA
chr22	36467369	36481617	-	ENSG00000100348.9	427	248	158	424	1257	0.207572	0.883639
chr22	36467369	36481967	-	ENSG00000100348.9	26	25	15	22	88	0.213944	0.949125
chr22	36467369	36481656	-	ENSG00000100348.9	7	6	7	16	36	-0.0412546	0.993921
chr22	36467369	36507043	-	ENSG00000100350.14	3	4	0	2	9	-0.881399	NA
chr22	36467369	36481346	-	ENSG00000100348.9	3	6	2	4	15	-0.598304	NA
chr22	36467369	36481312	-	ENSG00000100348.9	8	3	0	8	19	-0.193688	NA
chr22	36487194	36507043	-	ENSG00000100350.14	14	7	7	20	48	0.148836	0.974206
chr22	36487194	36506821	-	ENSG00000100350.14	1	0	3	0	4	4.1419	NA
chr22	36487194	36506786	-	ENSG00000100350.14	1	1	1	2	5	-0.00868724	NA
chr22	36510855	36529196	-	ENSG00000100353.17	26	45	31	71	173	-0.433058	0.831214
chr22	36510855	36528934	-	ENSG00000100353.17	4	3	8	13	28	0.340729	0.953126
chr22	36510855	36529166	-	ENSG00000100353.17	605	727	601	1072	3005	-0.00384232	0.998215
chr22	36510855	36529222	-	ENSG00000100353.17	1	4	2	2	9	-0.477173	NA
chr22	36510855	36516553	-	ENSG00000100353.17	3	3	3	2	11	0.738327	NA
chr22	36510855	36511553	-	ENSG00000100353.17	3	1	2	1	7	1.7793	NA
chr22	36758211	36776077	-	ENSG00000100360.14	1	1	2	1	5	1.20287	NA
chr22	36888392	36889465	-	NA	2	0	0	2	4	0.386203	NA
chr22	37010866	37019447	-	ENSG00000128311.13	222	70	73	107	472	1.11379	0.141307
chr22	37010866	37019418	-	ENSG00000128311.13	3	0	2	1	6	2.84098	NA
chr22	37016290	37019447	-	ENSG00000128311.13	1	2	3	6	12	-0.243021	NA
chr22	37019757	37029812	+	ENSG00000128309.16	194	63	71	71	399	1.34348	0.0575871
chr22	37019775	37029812	+	ENSG00000128309.16	1	1	2	5	9	-0.251215	NA
chr22	37019787	37029812	+	ENSG00000128309.16	16	19	9	21	65	-0.246329	0.948559
chr22	37019820	37029812	+	ENSG00000128309.16	5	10	7	22	44	-0.779026	0.822156
chr22	37225272	37244204	-	ENSG00000128340.14	13	42	10	64	129	-1.69587	0.135785
chr22	37225272	37244259	-	ENSG00000128340.14	274	331	215	577	1397	-0.347073	0.753252
chr22	37225272	37244316	-	ENSG00000128340.14	29	27	10	51	117	-0.577423	0.796178
chr22	37225272	37244444	-	ENSG00000128340.14	1	4	3	3	11	-0.192483	NA
chr22	37233656	37244259	-	ENSG00000128340.14	1	1	0	2	4	-1.124	NA
chr22	37608476	37633563	+	ENSG00000100083.18	4	2	2	3	11	0.710367	NA
chr22	37608496	37633563	+	ENSG00000100083.18	5	1	2	2	10	1.65877	NA
chr22	37608837	37633563	+	ENSG00000100083.18	16	3	1	19	39	-0.00270574	0.999427
chr22	37608861	37633563	+	ENSG00000100083.18	10	6	0	18	34	-0.969383	0.838067
chr22	37609040	37633563	+	ENSG00000100083.18	17	11	5	32	65	-0.519809	0.878073
chr22	37639473	37656042	+	ENSG00000100092.21	23	8	10	20	61	0.712048	0.801039
chr22	37639473	37656113	+	ENSG00000100092.21	1	2	1	1	5	-0.148197	NA
chr22	37639643	37656042	+	ENSG00000100092.21	4	2	0	3	9	-0.107761	NA
chr22	37639669	37656042	+	ENSG00000100092.21	37	30	15	55	137	-0.269952	0.911971
chr22	37639669	37656113	+	ENSG00000100092.21	4	2	1	5	12	-0.0726682	NA
chr22	37639686	37656042	+	ENSG00000100092.21	39	60	8	72	179	-1.17933	0.356856
chr22	37639686	37656113	+	ENSG00000100092.21	1	4	4	8	17	-0.5201	NA
chr22	37658745	37666932	+	ENSG00000241360.1	4	4	5	5	18	0.569872	NA
chr22	37675636	37679800	+	ENSG00000100097.11	139	125	66	246	576	-0.386795	0.764694
chr22	37686346	37691788	+	ENSG00000273899.4	16	37	7	119	179	-2.24239	0.0240257
chr22	37686346	37691774	+	ENSG00000273899.4	5	13	7	26	51	-1.07811	0.692546
chr22	37686346	37693472	+	ENSG00000273899.4	702	791	363	975	2831	-0.305019	0.761514
chr22	37686448	37693472	+	ENSG00000273899.4	2	2	0	1	5	-0.470646	NA
chr22	37686592	37693472	+	ENSG00000273899.4	4	3	0	2	9	-0.193706	NA
chr22	37746224	37774509	+	ENSG00000100106.20	68	7	25	8	108	3.0057	0.00225866
chr22	37746224	37760350	+	ENSG00000100106.20	2	1	2	4	9	0.316805	NA
chr22	37746224	37759952	+	ENSG00000100106.20	11	2	0	3	16	1.31792	NA
chr22	37746224	37759919	+	ENSG00000100106.20	0	2	1	1	4	-0.983406	NA
chr22	37746238	37774509	+	ENSG00000100106.20	42	5	17	6	70	2.81659	0.0232488
chr22	37746238	37760350	+	ENSG00000100106.20	4	1	5	2	12	2.20115	NA
chr22	37746238	37759952	+	ENSG00000100106.20	6	1	1	8	16	0.0873755	NA
chr22	37746238	37759919	+	ENSG00000100106.20	2	2	1	3	8	-0.287509	NA
chr22	37746263	37759952	+	ENSG00000100106.20	4	0	0	0	4	3.57756	NA
chr22	37830856	37849303	-	ENSG00000100124.14	11	5	4	5	25	0.945138	0.822874
chr22	37830856	37844334	-	ENSG00000100124.14	32	43	26	66	167	-0.384098	0.85067
chr22	37830856	37844192	-	ENSG00000100124.14	1	5	1	13	20	-2.5902	NA
chr22	37847572	37849303	-	ENSG00000100124.14	18	12	6	9	45	0.508568	0.890934
chr22	37848133	37849303	-	ENSG00000100124.14	7	5	1	11	24	-0.643726	NA
chr22	37848181	37849303	-	ENSG00000100124.14	32	13	19	13	77	1.40605	0.357202
chr22	37849389	37888628	+	ENSG00000100129.17	16	21	12	54	103	-0.855244	0.662606
chr22	37849419	37888628	+	ENSG00000100129.17	1908	1458	1164	2262	6792	0.209251	0.846814
chr22	37849419	37889406	+	ENSG00000100129.17	116	36	18	91	261	0.416938	0.85067
chr22	37849419	37870253	+	ENSG00000100129.17	8	6	2	15	31	-0.651604	0.888156
chr22	37849468	37888628	+	ENSG00000100129.17	2	6	4	9	21	-0.685011	NA
chr22	37874424	37888628	+	ENSG00000100129.17	4	1	2	0	7	2.91654	NA
chr22	37875911	37888628	+	ENSG00000100129.17	4	1	2	3	10	1.09111	NA
chr22	37877672	37888628	+	ENSG00000100129.17	9	1	6	3	19	2.44594	NA
chr22	37877939	37888628	+	ENSG00000100129.17	60	31	25	31	147	0.828275	0.572492
chr22	37877939	37889406	+	ENSG00000100129.17	3	0	1	1	5	2.41512	NA
chr22	37878136	37888628	+	ENSG00000100129.17	7	2	8	1	18	2.83075	NA
chr22	37886772	37888628	+	ENSG00000100129.17	7	4	8	6	25	1.16372	0.75557
chr22	37943730	37953160	-	ENSG00000128346.10	2	2	1	0	5	0.804206	NA
chr22	37953699	37967799	+	ENSG00000100142.14	2549	3374	1499	3654	11076	-0.364329	0.673388
chr22	37953699	37969311	+	ENSG00000100142.14	6	6	3	19	34	-0.947471	0.809878
chr22	37956774	37967799	+	ENSG00000100142.14	2	0	0	3	5	-0.180431	NA
chr22	38057404	38075700	+	ENSG00000100151.15	43	17	16	21	97	1.01514	0.546545
chr22	38201994	38216505	+	ENSG00000185022.11	0	7	0	23	30	-5.74111	0.0512425
chr22	38219291	38273010	-	ENSG00000198792.12	2	0	1	5	8	-0.0973384	NA
chr22	38219325	38273010	-	ENSG00000198792.12	3	3	2	2	10	0.409417	NA
chr22	38352784	38398873	-	ENSG00000244627.5	4	2	0	0	6	0.950581	NA
chr22	38354866	38398873	-	ENSG00000244627.5	3	1	1	1	6	1.35244	NA
chr22	38366983	38398873	-	ENSG00000244627.5	2	0	2	3	7	1.1414	NA
chr22	38367902	38398873	-	ENSG00000244627.5	5	2	3	2	12	1.43814	NA
chr22	38368192	38398873	-	ENSG00000244627.5	0	3	0	2	5	-3.33545	NA
chr22	38368797	38398873	-	ENSG00000244627.5	17	6	4	6	33	1.1094	0.749206
chr22	38468068	38483445	+	ENSG00000100196.10	5	4	4	4	17	0.648805	NA
chr22	38468096	38483445	+	ENSG00000100196.10	11	3	5	6	25	1.2877	0.724596
chr22	38468096	38482836	+	ENSG00000100196.10	9	1	2	4	16	1.54924	NA
chr22	38483443	38506308	-	ENSG00000100201.20	0	3	5	6	14	0.023944	NA
chr22	38518949	38570181	-	ENSG00000100206.9	33	22	23	23	101	0.77759	0.66951
chr22	38518949	38570153	-	ENSG00000100206.9	0	3	3	1	7	0.277725	NA
chr22	38569283	38570181	-	ENSG00000100206.9	37	14	6	32	89	0.248569	0.946641
chr22	38569283	38570153	-	ENSG00000100206.9	3	0	1	1	5	2.41512	NA
chr22	38569283	38570124	-	ENSG00000100206.9	3	0	3	0	6	4.56389	NA
chr22	38656638	38673852	+	ENSG00000100211.10	5	0	3	4	12	1.63503	NA
chr22	38656660	38673852	+	ENSG00000100211.10	25	10	18	9	62	1.63623	0.309062
chr22	38656681	38673852	+	ENSG00000100211.10	34	17	12	14	77	0.900318	0.67185
chr22	38673336	38673852	+	ENSG00000100211.10	3	0	2	1	6	2.84098	NA
chr22	38681975	38684484	+	ENSG00000100216.5	574	849	292	1308	3023	-0.866251	0.0994293
chr22	38681975	38685443	+	ENSG00000100216.5	17	34	7	66	124	-1.60241	0.194745
chr22	38681975	38683904	+	ENSG00000100216.5	38	63	21	80	202	-0.833642	0.503576
chr22	38681975	38684758	+	ENSG00000100216.5	6	0	1	12	19	-0.26467	NA
chr22	38682202	38684484	+	ENSG00000100216.5	2	3	1	5	11	-0.952621	NA
chr22	38682236	38684484	+	ENSG00000100216.5	1	3	1	6	11	-1.60584	NA
chr22	38685544	38700940	-	ENSG00000100221.10	3	2	0	0	5	0.536857	NA
chr22	38685622	38700940	-	ENSG00000100221.10	9	9	3	9	30	-0.234328	0.967339
chr22	38685622	38700667	-	ENSG00000100221.10	0	3	3	8	14	-1.01093	NA
chr22	38734738	38756016	-	ENSG00000100242.15	4	1	0	4	9	-0.0195367	NA
chr22	38734738	38755998	-	ENSG00000100242.15	5	6	3	6	20	-0.153655	NA
chr22	38734738	38755977	-	ENSG00000100242.15	3	2	1	1	7	0.702377	NA
chr22	38778509	38794143	-	ENSG00000100246.12	67	27	14	35	143	0.690794	0.716188
chr22	38778509	38794169	-	ENSG00000100246.12	5	5	1	4	15	-0.311431	NA
chr22	38864347	38872216	-	ENSG00000183741.11	0	4	0	5	9	-4.11046	NA
chr22	38982329	38992757	+	ENSG00000179750.15	2	3	2	0	7	0.739793	NA
chr22	38982347	38992757	+	ENSG00000179750.15	985	826	840	1278	3929	0.345038	0.728416
chr22	38982347	38992513	+	ENSG00000179750.15	2	4	0	3	9	-1.61576	NA
chr22	39014151	39020351	+	ENSG00000244509.3	9	3	7	7	26	1.23459	0.728474
chr22	39014151	39019014	+	ENSG00000244509.3	4	0	0	2	6	1.35386	NA
chr22	39014169	39020351	+	ENSG00000244509.3	4	0	1	4	9	0.850335	NA
chr22	39014169	39019014	+	ENSG00000244509.3	2	0	1	1	4	2.06381	NA
chr22	39014199	39020351	+	ENSG00000244509.3	2	2	1	1	6	0.34137	NA
chr22	39014239	39020351	+	ENSG00000244509.3	41	9	23	19	92	1.68758	0.175138
chr22	39014239	39019014	+	ENSG00000244509.3	8	0	7	5	20	2.27034	NA
chr22	39014257	39020351	+	ENSG00000244509.3	465	285	296	302	1348	0.81998	0.192648
chr22	39014257	39019014	+	ENSG00000244509.3	133	69	91	104	397	0.872968	0.287919
chr22	39014257	39019045	+	ENSG00000244509.3	14	3	5	18	40	0.372166	0.938886
chr22	39014257	39076511	+	ENSG00000284554.2	6	4	3	3	16	0.741269	NA
chr22	39014257	39024201	+	ENSG00000244509.3	0	1	2	2	5	0.274841	NA
chr22	39014276	39020351	+	ENSG00000244509.3	3	4	1	2	10	-0.301072	NA
chr22	39014291	39020351	+	ENSG00000244509.3	75	55	53	59	242	0.63365	0.625416
chr22	39014291	39019014	+	ENSG00000244509.3	18	10	12	14	54	0.806946	0.76578
chr22	39014291	39019045	+	ENSG00000244509.3	0	3	2	2	7	-0.602685	NA
chr22	39014291	39076511	+	ENSG00000284554.2	2	1	1	0	4	1.88104	NA
chr22	39014310	39020351	+	ENSG00000244509.3	4	6	6	5	21	0.416795	NA
chr22	39014310	39019014	+	ENSG00000244509.3	0	2	0	2	4	-2.96694	NA
chr22	39040864	39044422	+	ENSG00000128394.16	1	3	0	2	6	-1.97542	NA
chr22	39077265	39087730	+	ENSG00000239713.8	58	25	34	10	127	1.73901	0.134331
chr22	39077265	39087649	+	ENSG00000239713.8	3	0	3	0	6	4.56389	NA
chr22	39312885	39314695	-	ENSG00000100316.15	22	3	15	18	58	1.42378	0.497856
chr22	39312885	39319623	-	ENSG00000100316.15	1762	1507	1268	2088	6625	0.25652	0.805752
chr22	39312885	39316833	-	ENSG00000100316.15	10	5	6	8	29	0.780813	0.84843
chr22	39312885	39314204	-	ENSG00000100316.15	14	8	7	11	40	0.582561	0.877893
chr22	39312885	39317499	-	ENSG00000100316.15	10	8	2	14	34	-0.51697	0.909114
chr22	39312885	39319663	-	ENSG00000100316.15	42	31	9	47	129	-0.277765	0.920046
chr22	39312885	39317590	-	ENSG00000100316.15	15	5	3	12	35	0.45739	0.920801
chr22	39312885	39313228	-	ENSG00000100316.15	10	7	3	11	31	-0.0839372	0.987962
chr22	39312885	39320380	-	ENSG00000100316.15	3	1	3	0	7	3.03672	NA
chr22	39312885	39318431	-	ENSG00000100316.15	0	3	3	1	7	0.277725	NA
chr22	39312885	39317622	-	ENSG00000100316.15	2	1	2	4	9	0.316805	NA
chr22	39312885	39317545	-	ENSG00000100316.15	5	3	1	2	11	0.514214	NA
chr22	39312885	39316746	-	ENSG00000100316.15	0	0	2	4	6	0.035676	NA
chr22	39312885	39315554	-	ENSG00000100316.15	3	0	1	5	9	0.256079	NA
chr22	39312885	39315491	-	ENSG00000100316.15	3	1	1	12	17	-1.13867	NA
chr22	39312885	39315451	-	ENSG00000100316.15	5	7	3	1	16	0.280106	NA
chr22	39312885	39315421	-	ENSG00000100316.15	3	2	2	0	7	1.60621	NA
chr22	39312885	39314824	-	ENSG00000100316.15	3	1	0	1	5	0.744894	NA
chr22	39312885	39314804	-	ENSG00000100316.15	2	1	0	6	9	-1.42313	NA
chr22	39312885	39314764	-	ENSG00000100316.15	6	5	2	8	21	-0.297391	NA
chr22	39312885	39314120	-	ENSG00000100316.15	2	1	0	4	7	-0.982433	NA
chr22	39312885	39313688	-	ENSG00000100316.15	2	1	1	1	5	0.994222	NA
chr22	39349960	39377910	+	ENSG00000100321.14	40	19	12	36	107	0.316552	0.907236
chr22	39349991	39377910	+	ENSG00000100321.14	25	33	20	41	119	-0.218297	0.937538
chr22	39350008	39377910	+	ENSG00000100321.14	5	2	1	6	14	-0.0104565	NA
chr22	39399800	39431880	+	ENSG00000100324.13	8	5	9	4	26	1.43689	0.65146
chr22	39399800	39431867	+	ENSG00000100324.13	8	0	4	1	13	4.04435	NA
chr22	39502334	39515772	+	ENSG00000100335.14	9	8	8	9	34	0.507035	0.89987
chr22	39502334	39518131	+	ENSG00000100335.14	2	2	0	3	7	-1.07236	NA
chr22	39502362	39515772	+	ENSG00000100335.14	13	13	13	24	63	0.0681109	0.986616
chr22	39502362	39518131	+	ENSG00000100335.14	4	1	2	4	11	0.793469	NA
chr22	39502362	39516378	+	ENSG00000100335.14	2	2	4	7	15	0.14511	NA
chr22	39502397	39515772	+	ENSG00000100335.14	0	5	2	1	8	-0.973628	NA
chr22	39520292	39522680	+	ENSG00000128272.14	12	3	1	8	24	0.554505	NA
chr22	39520527	39522680	+	ENSG00000128272.14	111	29	12	63	215	0.707632	0.722457
chr22	39520562	39522680	+	ENSG00000128272.14	1974	1002	545	1485	5006	0.356807	0.76515
chr22	39520620	39522680	+	ENSG00000128272.14	16	5	2	14	37	0.269915	0.959846
chr22	39520639	39522680	+	ENSG00000128272.14	12	16	4	21	53	-0.826101	0.784844
chr22	39521191	39522680	+	ENSG00000128272.14	4	1	4	2	11	1.99541	NA
chr22	39521416	39522680	+	ENSG00000128272.14	10	4	0	11	25	-0.316701	NA
chr22	39521440	39522680	+	ENSG00000128272.14	5	0	0	4	9	0.695707	NA
chr22	39521798	39522680	+	ENSG00000128272.14	10	6	3	4	23	0.67244	NA
chr22	39521990	39522680	+	ENSG00000128272.14	21	8	2	5	36	0.989755	0.799793
chr22	39522089	39522680	+	ENSG00000128272.14	7	5	0	6	18	-0.461778	NA
chr22	39522127	39522680	+	ENSG00000128272.14	5	0	0	6	11	0.126822	NA
chr22	39522275	39522680	+	ENSG00000128272.14	6	1	1	5	13	0.635637	NA
chr22	39529097	39532748	-	ENSG00000187051.8	1274	1392	575	1740	4981	-0.359637	0.687509
chr22	39529097	39532822	-	ENSG00000187051.8	58	68	29	97	252	-0.481998	0.751215
chr22	39529097	39533075	-	ENSG00000187051.8	4	10	0	9	23	-2.02915	NA
chr22	39875296	39876272	+	ENSG00000226085.3	8	20	7	38	73	-1.40036	0.450508
chr22	39875296	39876393	+	ENSG00000226085.3	2	2	2	5	11	-0.208265	NA
chr22	39901082	39973342	+	ENSG00000100351.16	0	2	0	7	9	-3.9989	NA
chr22	39901082	39971380	+	ENSG00000100351.16	0	7	0	7	14	-4.77449	NA
chr22	39901107	39973342	+	ENSG00000100351.16	0	2	0	4	6	-3.47094	NA
chr22	39901107	39971380	+	ENSG00000100351.16	0	7	0	6	13	-4.6857	NA
chr22	39901180	39973342	+	ENSG00000100351.16	0	6	0	4	10	-4.3357	NA
chr22	39901180	39971380	+	ENSG00000100351.16	0	9	0	16	25	-5.54302	NA
chr22	39901180	39971233	+	ENSG00000100351.16	0	2	0	4	6	-3.47094	NA
chr22	39946797	39973342	+	ENSG00000100351.16	8	0	4	2	14	3.13773	NA
chr22	39946797	39971380	+	ENSG00000100351.16	3	1	0	0	4	1.59456	NA
chr22	39946823	39973342	+	ENSG00000100351.16	23	1	11	4	39	3.25491	0.0715129
chr22	39946823	39971380	+	ENSG00000100351.16	8	2	1	1	12	1.76971	NA
chr22	39946823	39971233	+	ENSG00000100351.16	2	1	1	0	4	1.88104	NA
chr22	39946856	39973342	+	ENSG00000100351.16	12	7	4	11	34	0.226328	0.96579
chr22	39946856	39971380	+	ENSG00000100351.16	4	6	2	3	15	-0.249759	NA
chr22	39946856	39971233	+	ENSG00000100351.16	3	1	1	0	5	2.24687	NA
chr22	39946880	39973342	+	ENSG00000100351.16	2	3	1	6	12	-1.10278	NA
chr22	39946880	39971380	+	ENSG00000100351.16	2	0	1	1	4	2.06381	NA
chr22	39946913	39973342	+	ENSG00000100351.16	0	8	4	15	27	-1.71836	0.66057
chr22	39946913	39971380	+	ENSG00000100351.16	2	10	2	7	21	-1.63825	NA
chr22	39946913	39971233	+	ENSG00000100351.16	0	2	0	3	5	-3.24088	NA
chr22	39946934	39973342	+	ENSG00000100351.16	0	3	0	4	7	-3.74021	NA
chr22	39946934	39971380	+	ENSG00000100351.16	0	5	0	6	11	-4.40484	NA
chr22	39973008	39973342	+	ENSG00000100351.16	2	0	2	0	4	3.97874	NA
chr22	40346500	40366554	+	ENSG00000239900.12	49	36	62	56	203	0.881447	0.486664
chr22	40346500	40366645	+	ENSG00000239900.12	28	15	12	12	67	0.924968	0.678654
chr22	40346500	40366747	+	ENSG00000239900.12	0	2	1	2	5	-1.34485	NA
chr22	40346500	40366711	+	ENSG00000239900.12	1	1	1	1	4	0.510808	NA
chr22	40346529	40366554	+	ENSG00000239900.12	517	427	401	633	1978	0.317589	0.765214
chr22	40346529	40366645	+	ENSG00000239900.12	205	165	106	240	716	0.0659208	0.970353
chr22	40346529	40366747	+	ENSG00000239900.12	12	8	7	17	44	0.110528	0.980989
chr22	40346529	40366711	+	ENSG00000239900.12	8	7	5	11	31	0.0162839	0.997941
chr22	40346529	40367879	+	ENSG00000239900.12	2	4	2	0	8	0.313811	NA
chr22	40346529	40366766	+	ENSG00000239900.12	0	2	1	3	6	-1.63508	NA
chr22	40346529	40366694	+	ENSG00000239900.12	8	2	3	4	17	1.30388	NA
chr22	40370594	40410110	+	ENSG00000100359.20	10	4	6	9	29	0.813001	0.842768
chr22	40370594	40410288	+	ENSG00000100359.20	1	0	2	1	4	2.28172	NA
chr22	40370649	40410110	+	ENSG00000100359.20	47	17	15	42	121	0.502032	0.828911
chr22	40370649	40410288	+	ENSG00000100359.20	3	1	3	1	8	2.11066	NA
chr22	40370661	40410288	+	ENSG00000100359.20	2	0	0	2	4	0.386203	NA
chr22	40370661	40410110	+	ENSG00000100359.20	9	2	0	2	13	1.31269	NA
chr22	40410291	40636676	-	ENSG00000196588.15	2	1	2	2	7	0.995263	NA
chr22	40586323	40636711	-	ENSG00000230071.2	6	4	0	4	14	-0.247624	NA
chr22	40586323	40636676	-	ENSG00000230071.2	1	3	2	1	7	0.087853	NA
chr22	40769637	40819337	-	ENSG00000100372.14	3	1	1	11	16	-1.02828	NA
chr22	40769637	40819309	-	ENSG00000100372.14	1	1	1	4	7	-0.686499	NA
chr22	40770081	40819309	-	ENSG00000100372.14	10	2	6	7	25	1.37526	0.698814
chr22	40770081	40819337	-	ENSG00000100372.14	21	5	9	23	58	0.622922	0.849864
chr22	40770220	40819337	-	ENSG00000100372.14	3	4	1	1	9	-0.0927135	NA
chr22	40770220	40819309	-	ENSG00000100372.14	1	1	1	1	4	0.510808	NA
chr22	40770420	40819337	-	ENSG00000100372.14	7	12	1	6	26	-0.97084	0.835955
chr22	40770420	40819309	-	ENSG00000100372.14	2	5	3	5	15	-0.441176	NA
chr22	40770527	40819337	-	ENSG00000100372.14	6	5	0	3	14	-0.302376	NA
chr22	40770527	40819309	-	ENSG00000100372.14	2	1	2	2	7	0.995263	NA
chr22	40770581	40819337	-	ENSG00000100372.14	2	1	2	3	8	0.61542	NA
chr22	40824537	40856639	-	ENSG00000100380.13	14	5	8	9	36	1.13644	0.700395
chr22	40824599	40856639	-	ENSG00000100380.13	136	63	41	103	343	0.467611	0.755555
chr22	40824599	40830897	-	ENSG00000100380.13	10	0	2	3	15	2.45441	NA
chr22	40824780	40856639	-	ENSG00000100380.13	127	61	55	51	294	1.05533	0.255858
chr22	40824780	40856686	-	ENSG00000100380.13	2	2	1	0	5	0.804206	NA
chr22	40824780	40830897	-	ENSG00000100380.13	0	3	1	2	6	-1.72963	NA
chr22	40825138	40856639	-	ENSG00000100380.13	63	51	73	34	221	1.18269	0.279545
chr22	40825138	40830897	-	ENSG00000100380.13	2	1	1	2	6	0.475493	NA
chr22	40825248	40856639	-	ENSG00000100380.13	6	3	0	2	11	0.377135	NA
chr22	40825329	40856639	-	ENSG00000100380.13	2	3	2	0	7	0.739793	NA
chr22	40825732	40856639	-	ENSG00000100380.13	3	1	2	0	6	2.69324	NA
chr22	40826014	40856639	-	ENSG00000100380.13	140	89	65	98	392	0.529167	0.65146
chr22	40826014	40856686	-	ENSG00000100380.13	3	0	0	3	6	0.384857	NA
chr22	40826014	40830953	-	ENSG00000100380.13	2	0	0	2	4	0.386203	NA
chr22	40826014	40830897	-	ENSG00000100380.13	4	3	3	7	17	0.037335	NA
chr22	40826095	40856639	-	ENSG00000100380.13	81	30	15	73	199	0.257583	0.920066
chr22	40826095	40830897	-	ENSG00000100380.13	8	1	0	3	12	1.24656	NA
chr22	40826138	40830897	-	ENSG00000100380.13	158	100	83	80	421	0.800871	0.400781
chr22	40826138	40856639	-	ENSG00000100380.13	1652	1204	1007	1217	5080	0.56526	0.427231
chr22	40826138	40856491	-	ENSG00000100380.13	9	5	11	3	28	1.83522	0.492142
chr22	40826138	40832611	-	ENSG00000100380.13	16	16	11	9	52	0.506707	0.883531
chr22	40826138	40830857	-	ENSG00000100380.13	9	7	2	11	29	-0.355515	0.950548
chr22	40826138	40856686	-	ENSG00000100380.13	20	27	12	21	80	-0.182603	0.958416
chr22	40826138	40856863	-	ENSG00000100380.13	8	0	2	0	10	5.07751	NA
chr22	40826138	40856564	-	ENSG00000100380.13	2	1	2	1	6	1.52038	NA
chr22	40826138	40856446	-	ENSG00000100380.13	1	3	0	5	9	-2.54343	NA
chr22	40826138	40850835	-	ENSG00000100380.13	11	5	2	6	24	0.537842	NA
chr22	40826138	40848364	-	ENSG00000100380.13	0	2	2	4	8	-0.751524	NA
chr22	40826138	40848334	-	ENSG00000100380.13	5	6	2	2	15	0.0783604	NA
chr22	40826138	40844899	-	ENSG00000100380.13	6	0	3	2	11	2.73644	NA
chr22	40826138	40835564	-	ENSG00000100380.13	2	2	0	2	6	-0.80431	NA
chr22	40826138	40832650	-	ENSG00000100380.13	7	2	1	4	14	0.740931	NA
chr22	40826138	40830953	-	ENSG00000100380.13	10	2	1	4	17	1.16648	NA
chr22	40826262	40856639	-	ENSG00000100380.13	23	18	5	11	57	0.187558	0.966952
chr22	40826276	40856639	-	ENSG00000100380.13	18	20	18	13	69	0.596944	0.828911
chr22	40826499	40830897	-	ENSG00000100380.13	32	6	8	11	57	1.59788	0.411745
chr22	40826499	40856639	-	ENSG00000100380.13	535	266	177	403	1381	0.46332	0.647867
chr22	40826499	40856863	-	ENSG00000100380.13	0	1	0	3	4	-2.84372	NA
chr22	40826499	40856686	-	ENSG00000100380.13	2	3	0	5	10	-1.71379	NA
chr22	40826499	40856491	-	ENSG00000100380.13	8	0	2	1	11	3.68413	NA
chr22	40826499	40850835	-	ENSG00000100380.13	3	3	3	2	11	0.738327	NA
chr22	40826499	40832611	-	ENSG00000100380.13	8	3	3	0	14	2.07456	NA
chr22	40826499	40830953	-	ENSG00000100380.13	2	2	0	1	5	-0.470646	NA
chr22	40826499	40830857	-	ENSG00000100380.13	2	0	2	1	5	2.58885	NA
chr22	40826559	40856639	-	ENSG00000100380.13	38	5	9	23	75	1.1823	0.586883
chr22	40826559	40830897	-	ENSG00000100380.13	3	0	1	0	4	3.79596	NA
chr22	40830919	40856639	-	ENSG00000100380.13	8	2	0	6	16	0.265734	NA
chr22	40846555	40856639	-	ENSG00000100380.13	24	7	6	12	49	1.02063	0.710574
chr22	40856755	40858025	+	ENSG00000196236.12	1	1	1	2	5	-0.00868724	NA
chr22	40857100	40862760	+	ENSG00000196236.12	2	1	4	2	9	1.68504	NA
chr22	40857100	40858025	+	ENSG00000196236.12	7	2	0	7	16	-0.0745821	NA
chr22	40857148	40858025	+	ENSG00000196236.12	7	10	2	15	34	-1.08828	0.765672
chr22	40857148	40862760	+	ENSG00000196236.12	6	5	1	8	20	-0.558141	NA
chr22	40951347	40972662	+	ENSG00000100387.8	14	8	3	28	53	-0.651908	0.85895
chr22	40951386	40972662	+	ENSG00000100387.8	496	363	122	745	1726	-0.476501	0.689635
chr22	40951386	40972572	+	ENSG00000100387.8	6	6	0	11	23	-1.23934	NA
chr22	40951716	40972662	+	ENSG00000100387.8	3	4	2	2	11	0.116999	NA
chr22	41185219	41197508	-	ENSG00000231993.1	1	2	1	4	8	-1.01509	NA
chr22	41205317	41231270	+	ENSG00000100395.14	9	12	3	13	37	-0.697049	0.860507
chr22	41245612	41286194	-	ENSG00000100401.19	59	68	49	167	343	-0.5342	0.701066
chr22	41245612	41256089	-	ENSG00000100401.19	3	0	2	3	8	1.39221	NA
chr22	41246298	41286194	-	ENSG00000100401.19	1	3	1	6	11	-1.60584	NA
chr22	41433492	41446797	-	ENSG00000183864.4	35	29	19	52	135	-0.105507	0.970947
chr22	41459718	41468688	-	ENSG00000100410.7	99	176	60	216	551	-0.848383	0.27258
chr22	41459718	41468640	-	ENSG00000100410.7	5	8	0	12	25	-1.73707	NA
chr22	41469117	41521586	+	ENSG00000100412.15	78	11	16	35	140	1.41756	0.301243
chr22	41469117	41528973	+	ENSG00000100412.15	468	335	274	479	1556	0.333197	0.737035
chr22	41469117	41528883	+	ENSG00000100412.15	59	43	37	68	207	0.279523	0.886641
chr22	41525804	41544488	-	ENSG00000100413.16	4	7	4	8	23	-0.388144	NA
chr22	41525826	41544488	-	ENSG00000100413.16	3	2	1	8	14	-0.82669	NA
chr22	41528843	41544488	-	ENSG00000100413.16	149	170	29	590	938	-1.69193	0.0332205
chr22	41543682	41544488	-	ENSG00000100413.16	2	4	4	9	19	-0.43153	NA
chr22	41576903	41589839	-	ENSG00000100417.11	380	146	204	220	950	1.13126	0.0348038
chr22	41576903	41589867	-	ENSG00000100417.11	15	10	4	8	37	0.372993	0.935957
chr22	41598032	41621029	-	ENSG00000100418.7	6	7	4	16	33	-0.667946	0.877922
chr22	41600873	41621029	-	ENSG00000100418.7	205	235	95	347	882	-0.525754	0.560875
chr22	41600873	41621087	-	ENSG00000100418.7	3	0	1	2	6	1.54362	NA
chr22	41600873	41621067	-	ENSG00000100418.7	10	3	5	2	20	1.96286	NA
chr22	41600909	41621029	-	ENSG00000100418.7	26	15	14	28	83	0.376784	0.893193
chr22	41601035	41621029	-	ENSG00000100418.7	0	2	0	4	6	-3.47094	NA
chr22	41606084	41621029	-	ENSG00000100418.7	6	5	1	15	27	-1.10689	NA
chr22	41621295	41664038	+	ENSG00000196419.12	820	1036	720	1238	3814	-0.0397695	0.980493
chr22	41621295	41636563	+	ENSG00000196419.12	3	3	2	3	11	0.185272	NA
chr22	41621363	41664038	+	ENSG00000196419.12	12	19	8	18	57	-0.448266	0.892718
chr22	41637669	41664038	+	ENSG00000196419.12	7	3	4	5	19	0.936678	NA
chr22	41661344	41664038	+	ENSG00000196419.12	4	3	0	1	8	0.0600782	NA
chr22	41666629	41688847	-	ENSG00000100138.13	8	21	4	28	61	-1.59128	0.410385
chr22	41666629	41682452	-	ENSG00000100138.13	7	17	7	11	42	-0.542288	0.8873
chr22	41673934	41688847	-	ENSG00000100138.13	292	459	248	629	1628	-0.479609	0.59054
chr22	41673934	41682452	-	ENSG00000100138.13	206	275	144	370	995	-0.390882	0.702744
chr22	41673934	41688914	-	ENSG00000100138.13	2	0	2	3	7	1.1414	NA
chr22	41673934	41680275	-	ENSG00000100138.13	1	1	1	2	5	-0.00868724	NA
chr22	41673934	41675125	-	ENSG00000100138.13	1	1	0	2	4	-1.124	NA
chr22	41674808	41688914	-	ENSG00000100138.13	7	21	3	48	79	-2.30125	0.122872
chr22	41674808	41688847	-	ENSG00000100138.13	1374	1585	370	2836	6165	-0.982708	0.137233
chr22	41674808	41682452	-	ENSG00000100138.13	960	995	299	1513	3767	-0.631786	0.42506
chr22	41674808	41680275	-	ENSG00000100138.13	1	6	1	12	20	-2.61837	NA
chr22	41674808	41675125	-	ENSG00000100138.13	1	2	1	10	14	-1.94024	NA
chr22	41687743	41688847	-	ENSG00000100138.13	14	6	4	4	28	1.13578	0.76515
chr22	41688963	41698135	+	ENSG00000184208.10	1	0	0	4	5	-1.36653	NA
chr22	41800679	41826299	+	ENSG00000100147.13	3	2	2	6	13	-0.121086	NA
chr22	41833105	41907304	+	ENSG00000198911.11	8	7	3	6	24	0.107903	0.985986
chr22	41833105	41906369	+	ENSG00000198911.11	0	0	1	3	4	-0.634062	NA
chr22	41833131	41907304	+	ENSG00000198911.11	3	0	1	2	6	1.54362	NA
chr22	41833131	41906369	+	ENSG00000198911.11	1	1	1	1	4	0.510808	NA
chr22	41833250	41907304	+	ENSG00000198911.11	7	3	3	1	14	1.62075	NA
chr22	41938738	41947124	-	ENSG00000100162.14	336	272	268	269	1145	0.638435	0.440574
chr22	41938738	41946738	-	ENSG00000100162.14	9	5	3	8	25	0.282891	0.96177
chr22	41938738	41946768	-	ENSG00000100162.14	6	3	4	4	17	0.994606	NA
chr22	41938738	41946750	-	ENSG00000100162.14	2	0	2	0	4	3.97874	NA
chr22	41938738	41946706	-	ENSG00000100162.14	1	4	0	1	6	-2.06248	NA
chr22	41938771	41947124	-	ENSG00000100162.14	5	6	4	6	21	0.0599614	NA
chr22	41944925	41947124	-	ENSG00000100162.14	2	9	3	10	24	-1.37165	NA
chr22	41944925	41946768	-	ENSG00000100162.14	2	2	1	3	8	-0.287509	NA
chr22	41944925	41946738	-	ENSG00000100162.14	0	2	0	4	6	-3.47094	NA
chr22	42058373	42070625	-	ENSG00000198951.11	11	5	5	14	35	0.246728	0.96177
chr22	42058373	42070656	-	ENSG00000198951.11	1	2	2	10	15	-1.26291	NA
chr22	42058373	42070563	-	ENSG00000198951.11	1	2	3	11	17	-0.902675	NA
chr22	42059766	42070625	-	ENSG00000198951.11	9	5	5	8	27	0.576476	0.898531
chr22	42059766	42070804	-	ENSG00000198951.11	1	3	1	0	5	-0.281687	NA
chr22	42059766	42070656	-	ENSG00000198951.11	6	2	6	4	18	1.58265	NA
chr22	42059766	42070563	-	ENSG00000198951.11	1	8	3	11	23	-1.6032	NA
chr22	42079632	42083352	+	ENSG00000183172.8	1	3	2	8	14	-1.19139	NA
chr22	42079700	42083352	+	ENSG00000183172.8	420	341	249	365	1375	0.355258	0.732915
chr22	42079700	42084283	+	ENSG00000183172.8	30	10	3	17	60	0.563045	0.877922
chr22	42085527	42090762	-	ENSG00000184983.9	140	147	82	217	586	-0.242933	0.867013
chr22	42085527	42090810	-	ENSG00000184983.9	3	3	1	3	10	-0.230967	NA
chr22	42086115	42090810	-	ENSG00000184983.9	61	73	27	68	229	-0.308095	0.877628
chr22	42086115	42090762	-	ENSG00000184983.9	1568	1545	880	2121	6114	-0.129066	0.915072
chr22	42086115	42090687	-	ENSG00000184983.9	19	14	8	15	56	0.283066	0.941504
chr22	42089628	42090762	-	ENSG00000270083.1	2	5	5	8	20	-0.213517	NA
chr22	42500604	42512559	+	ENSG00000172250.15	12	5	6	7	30	1.02479	0.776471
chr22	42510935	42519794	-	ENSG00000189306.10	4	7	1	16	28	-1.77137	0.613638
chr22	42512534	42519794	-	ENSG00000189306.10	20	44	9	61	134	-1.42844	0.233299
chr22	42512563	42519794	-	ENSG00000189306.10	123	387	88	443	1041	-1.5031	0.00359386
chr22	42512563	42519853	-	ENSG00000189306.10	1	8	3	7	19	-1.30397	NA
chr22	42553918	42574381	+	ENSG00000183569.17	31	5	18	6	60	2.60722	0.0521414
chr22	42553956	42574381	+	ENSG00000183569.17	481	192	271	181	1125	1.42084	0.00615073
chr22	42571774	42582038	-	ENSG00000182841.12	2	0	0	4	6	-0.582001	NA
chr22	42571774	42582004	-	ENSG00000182841.12	2	3	1	7	13	-1.2385	NA
chr22	42574385	42582038	-	ENSG00000182841.12	1	2	0	3	6	-1.88487	NA
chr22	42574385	42582004	-	ENSG00000182841.12	0	13	0	7	20	-5.35904	NA
chr22	42583722	42614883	-	ENSG00000100227.17	46	18	23	38	125	0.782013	0.641925
chr22	42583722	42614935	-	ENSG00000100227.17	6	4	8	10	28	0.650084	0.884846
chr22	42583722	42614860	-	ENSG00000100227.17	1	0	2	8	11	-0.568735	NA
chr22	42585649	42614883	-	ENSG00000100227.17	8	2	0	6	16	0.265734	NA
chr22	42618815	42649364	-	ENSG00000100243.20	50	16	43	27	136	1.66231	0.0907372
chr22	42618815	42649340	-	ENSG00000100243.20	8	2	6	7	23	1.22011	0.763498
chr22	42618815	42646972	-	ENSG00000100243.20	3	0	4	0	7	4.8348	NA
chr22	42796530	42857240	-	ENSG00000242247.10	124	42	51	62	279	1.16156	0.167986
chr22	42796530	42857294	-	ENSG00000242247.10	6	0	0	4	10	0.950798	NA
chr22	42796530	42857208	-	ENSG00000242247.10	7	1	2	0	10	3.43348	NA
chr22	42796618	42857240	-	ENSG00000242247.10	8	9	5	14	36	-0.338592	0.943591
chr22	42796618	42857294	-	ENSG00000242247.10	0	0	2	2	4	1.03092	NA
chr22	42869774	42959874	-	ENSG00000100266.18	167	62	44	18	291	1.56702	0.165581
chr22	42869774	43015115	-	ENSG00000100266.18	53	35	41	49	178	0.673579	0.641925
chr22	42869774	43015137	-	ENSG00000100266.18	8	6	4	4	22	0.628927	NA
chr22	42870965	43015115	-	ENSG00000100266.18	5	3	2	7	17	-0.0521503	NA
chr22	42870965	42959874	-	ENSG00000100266.18	6	5	1	3	15	0.0307007	NA
chr22	43110750	43129711	+	ENSG00000100290.2	9	2	4	3	18	1.80593	NA
chr22	43132571	43143388	-	ENSG00000100294.12	7	3	1	7	18	0.028411	NA
chr22	43132571	43143360	-	ENSG00000100294.12	1	0	0	4	5	-1.36653	NA
chr22	43132884	43143360	-	ENSG00000100294.12	11	18	4	41	74	-1.51605	0.408527
chr22	43132884	43143388	-	ENSG00000100294.12	40	44	21	77	182	-0.515628	0.769696
chr22	43140821	43143388	-	ENSG00000100294.12	1	2	1	6	10	-1.39339	NA
chr22	43140821	43143360	-	ENSG00000100294.12	0	1	1	2	4	-0.830581	NA
chr22	43151559	43163238	+	ENSG00000100300.17	90	87	54	91	322	0.128273	0.952533
chr22	43151573	43163238	+	ENSG00000100300.17	6	12	10	20	48	-0.362752	0.926743
chr22	43151877	43163238	+	ENSG00000100300.17	4	2	3	2	11	1.28016	NA
chr22	43166623	43187134	-	ENSG00000100304.12	4	1	3	2	10	1.75627	NA
chr22	43955411	43996529	+	ENSG00000100347.14	23	4	7	3	37	2.41395	0.244965
chr22	43955442	43996529	+	ENSG00000100347.14	583	350	354	633	1920	0.433611	0.618783
chr22	43955546	43996529	+	ENSG00000100347.14	22	18	11	12	63	0.498833	0.874504
chr22	44024276	44168924	+	ENSG00000188677.14	25	8	8	10	51	1.23647	0.594189
chr22	44024276	44169221	+	ENSG00000188677.14	30	8	10	20	68	0.949219	0.678857
chr22	44024302	44168924	+	ENSG00000188677.14	104	27	38	29	198	1.70174	0.0438892
chr22	44024302	44169221	+	ENSG00000188677.14	116	42	45	70	273	0.938694	0.341452
chr22	44676965	44737681	+	ENSG00000186654.20	6	0	2	3	11	1.94919	NA
chr22	44677021	44737681	+	ENSG00000186654.20	53	5	10	12	80	2.23566	0.116347
chr22	44677057	44737681	+	ENSG00000186654.20	52	6	5	26	89	1.17596	0.618783
chr22	44677085	44737681	+	ENSG00000186654.20	19	5	1	12	37	0.51184	0.916418
chr22	45134291	45163803	-	ENSG00000226328.6	0	4	1	3	8	-2.22849	NA
chr22	45310118	45341953	+	ENSG00000100376.11	12	10	7	4	33	0.78392	0.840881
chr22	45310118	45340756	+	ENSG00000100376.11	5	1	2	1	9	2.18724	NA
chr22	45341303	45341953	+	ENSG00000100376.11	5	6	2	6	19	-0.401767	NA
chr22	45671822	45843986	+	ENSG00000130638.16	3	3	0	5	11	-1.15546	NA
chr22	45671871	45843986	+	ENSG00000130638.16	51	61	72	96	280	0.27915	0.888978
chr22	45671871	45843965	+	ENSG00000130638.16	5	1	6	4	16	1.79934	NA
chr22	45672045	45843986	+	ENSG00000130638.16	15	10	15	19	59	0.630815	0.826833
chr22	46085999	46106059	+	ENSG00000197182.14	3	0	0	3	6	0.384857	NA
chr22	46244014	46250293	-	ENSG00000205643.10	44	23	22	44	133	0.450428	0.832163
chr22	46244522	46250293	-	ENSG00000205643.10	11	8	5	15	39	-0.0655218	0.989421
chr22	46250396	46252184	+	NA	4	1	5	9	19	0.574691	NA
chr22	46267984	46294006	+	ENSG00000075234.16	16	8	5	11	40	0.516188	0.894951
chr22	46268008	46294006	+	ENSG00000075234.16	82	61	66	92	301	0.479966	0.725382
chr22	46335714	46357337	+	ENSG00000100416.13	185	260	66	627	1138	-1.37428	0.0254991
chr22	46335893	46357337	+	ENSG00000100416.13	3	3	0	2	8	-0.596107	NA
chr22	46761900	46762558	-	ENSG00000260708.1	6	23	7	31	67	-1.50622	0.422201
chr22	46761900	46762528	-	ENSG00000260708.1	85	169	69	187	510	-0.718063	0.441733
chr22	46762631	47174079	+	ENSG00000054611.13	160	82	82	94	418	0.877527	0.282945
chr22	46762631	47175690	+	ENSG00000054611.13	10	7	7	6	30	0.830572	0.828911
chr22	46762631	47037931	+	ENSG00000054611.13	4	5	3	4	16	0.0796397	NA
chr22	46762631	46976197	+	ENSG00000054611.13	4	5	0	7	16	-1.34173	NA
chr22	46762690	47174079	+	ENSG00000054611.13	1	2	2	1	6	0.544781	NA
chr22	49414527	49657516	-	ENSG00000188511.12	2	0	0	4	6	-0.582001	NA
chr22	49440370	49657516	-	ENSG00000188511.12	18	2	0	2	22	2.30079	NA
chr22	49440370	49657496	-	ENSG00000188511.12	2	0	1	1	4	2.06381	NA
chr22	49614496	49657516	-	ENSG00000188511.12	6	7	1	9	23	-0.876582	NA
chr22	49614680	49657516	-	ENSG00000188511.12	8	3	3	10	24	0.241494	NA
chr22	49656173	49657353	-	ENSG00000188511.12	0	1	2	2	5	0.274841	NA
chr22	49903218	49918432	-	ENSG00000182858.13	77	32	42	79	230	0.613186	0.666528
chr22	49903218	49918375	-	ENSG00000182858.13	1	4	1	3	9	-1.34799	NA
chr22	49903218	49918326	-	ENSG00000182858.13	3	2	2	6	13	-0.121086	NA
chr22	49918634	49927536	+	ENSG00000184164.14	18	4	3	4	29	1.6562	0.602512
chr22	49918654	49927536	+	ENSG00000184164.14	44	20	9	48	121	0.0163847	0.996247
chr22	49918681	49927536	+	ENSG00000184164.14	15	23	1	38	77	-1.63719	0.401638
chr22	49960493	49964071	+	ENSG00000198355.4	10	6	3	27	46	-0.853066	0.815277
chr22	49960744	49964071	+	ENSG00000198355.4	5	3	3	12	23	-0.339177	NA
chr22	49960776	49964071	+	ENSG00000198355.4	4	5	3	31	43	-1.72829	0.544139
chr22	50185922	50198710	+	ENSG00000170638.9	22	25	10	40	97	-0.579915	0.806404
chr22	50185922	50199592	+	ENSG00000170638.9	217	61	35	228	541	0.180216	0.946364
chr22	50190583	50199592	+	ENSG00000170638.9	255	8	26	22	311	3.5108	8.22794e-05
chr22	50190583	50198710	+	ENSG00000170638.9	25	1	9	6	41	2.75438	0.146332
chr22	50190583	50199160	+	ENSG00000170638.9	4	1	0	0	5	2.01779	NA
chr22	50197580	50199592	+	ENSG00000170638.9	4	0	1	2	7	1.82041	NA
chr22	50201014	50217615	+	ENSG00000073169.13	18	7	9	11	45	1.03579	0.697881
chr22	50201033	50217615	+	ENSG00000073169.13	8	5	5	5	23	0.819546	0.858707
chr22	50252903	50261678	-	ENSG00000188130.13	29	32	6	31	98	-0.563014	0.828712
chr22	50252903	50261310	-	ENSG00000188130.13	13	5	7	12	37	0.737602	0.841864
chr22	50252903	50261717	-	ENSG00000188130.13	3	1	2	5	11	0.330192	NA
chr22	50274980	50280065	-	ENSG00000196576.14	20	2	2	9	33	1.34933	0.710313
chr22	50274980	50307646	-	ENSG00000196576.14	13	3	4	10	30	0.836345	0.843333
chr22	50311964	50319201	-	ENSG00000205593.11	31	4	28	5	68	3.24606	0.00692065
chr22	50311964	50319242	-	ENSG00000205593.11	17	3	18	4	42	2.8851	0.0776189
chr22	50311964	50314525	-	ENSG00000205593.11	9	5	10	4	28	1.59723	0.574305
chr22	50330675	50444390	+	ENSG00000100239.15	51	19	19	19	108	1.23935	0.376106
chr22	50330675	50444371	+	ENSG00000100239.15	5	0	3	4	12	1.63503	NA
chr22	50330832	50444390	+	ENSG00000100239.15	3	1	2	1	7	1.7793	NA
chr22	50343333	50444390	+	ENSG00000100239.15	188	76	75	112	451	0.88886	0.279282
chr22	50343333	50444371	+	ENSG00000100239.15	21	4	5	6	36	1.71867	0.503929
chr22	50343333	50445085	+	ENSG00000100239.15	5	4	0	5	14	-0.643251	NA
chr22	50343367	50444390	+	ENSG00000100239.15	1	2	1	4	8	-1.01509	NA
chr22	50502954	50507694	-	ENSG00000100258.17	61	22	35	39	157	1.13937	0.304549
chr22	50508226	50523471	+	ENSG00000025770.18	269	210	177	242	898	0.442514	0.65146
chr22	50508226	50524779	+	ENSG00000025770.18	34	7	8	34	83	0.482352	0.882332
chr22	50508226	50519751	+	ENSG00000025770.18	35	25	7	38	105	-0.255404	0.935991
chr22	50508311	50523471	+	ENSG00000025770.18	6	2	4	4	16	1.25419	NA
chr22	50578964	50582842	-	ENSG00000100288.19	163	24	58	52	297	1.96371	0.00514107
chr22	50578964	50582999	-	ENSG00000100288.19	47	5	8	11	71	2.11051	0.182355
chr22	50583124	50583875	+	ENSG00000205559.3	0	4	0	0	4	-3.19086	NA
chr22	50783766	50789184	+	ENSG00000184319.15	0	0	0	4	4	-2.7044	NA
chr22	50783785	50799334	+	ENSG00000184319.15	0	1	0	3	4	-2.84372	NA
chr22	50783785	50789184	+	ENSG00000184319.15	1	0	0	7	8	-2.16291	NA
chr22	50783807	50789184	+	ENSG00000184319.15	5	2	1	1	9	1.22788	NA
chr22	50783821	50789184	+	ENSG00000184319.15	11	10	4	20	45	-0.561988	0.883531
chr22	50783856	50789184	+	ENSG00000184319.15	2	3	3	1	9	0.80269	NA
chr3	3126940	3148608	+	ENSG00000072756.16	7	9	0	18	34	-1.66236	0.63849
chr3	3126940	3149020	+	ENSG00000072756.16	5	15	4	12	36	-1.14312	0.724014
chr3	3126940	3153426	+	ENSG00000072756.16	4	4	1	7	16	-0.751144	NA
chr3	3126940	3150872	+	ENSG00000072756.16	0	2	0	2	4	-2.96694	NA
chr3	3126940	3140721	+	ENSG00000072756.16	5	1	0	9	15	-0.634279	NA
chr3	3126940	3130678	+	ENSG00000072756.16	2	6	3	2	13	-0.218212	NA
chr3	3126940	3130660	+	ENSG00000072756.16	6	3	3	5	17	0.627593	NA
chr3	3126966	3148608	+	ENSG00000072756.16	0	2	0	3	5	-3.24088	NA
chr3	3149706	3179691	-	ENSG00000113851.14	42	22	31	24	119	1.14399	0.38068
chr3	3149951	3179691	-	ENSG00000113851.14	19	7	7	6	39	1.34631	0.611349
chr3	3149997	3179691	-	ENSG00000113851.14	13	4	8	15	40	0.706584	0.848203
chr3	3150014	3179691	-	ENSG00000113851.14	104	50	68	54	276	1.18116	0.146145
chr3	3150272	3179691	-	ENSG00000113851.14	17	5	8	9	39	1.29002	0.629178
chr3	3150819	3179691	-	ENSG00000113851.14	17	8	12	11	48	1.10299	0.648087
chr3	3150831	3179691	-	ENSG00000113851.14	15	15	9	15	54	0.109446	0.978948
chr3	3167430	3179691	-	ENSG00000113851.14	13	13	4	23	53	-0.677091	0.838215
chr3	3172188	3179691	-	ENSG00000113851.14	118	222	76	249	665	-0.826924	0.271796
chr3	3172255	3179691	-	ENSG00000113851.14	1	6	0	0	7	-2.41525	NA
chr3	4303304	4317264	+	ENSG00000170364.12	17	22	12	18	69	-0.0299759	0.99416
chr3	4303304	4317208	+	ENSG00000170364.12	5	5	1	6	17	-0.554013	NA
chr3	4303332	4317264	+	ENSG00000170364.12	17	33	15	25	90	-0.399916	0.886137
chr3	4303332	4317208	+	ENSG00000170364.12	4	7	3	6	20	-0.447546	NA
chr3	4303369	4317208	+	ENSG00000170364.12	6	11	3	15	35	-1.09033	0.753207
chr3	4303369	4317264	+	ENSG00000170364.12	33	61	48	75	217	-0.146354	0.955562
chr3	4303369	4314395	+	ENSG00000170364.12	1	1	0	4	6	-1.78891	NA
chr3	4303387	4317264	+	ENSG00000170364.12	13	18	11	22	64	-0.232304	0.952335
chr3	4303387	4317208	+	ENSG00000170364.12	0	5	1	4	10	-2.60332	NA
chr3	4303622	4317264	+	ENSG00000170364.12	6	0	2	2	10	2.51321	NA
chr3	4361146	4467264	-	ENSG00000144455.13	12	1	0	4	17	1.52254	NA
chr3	4361146	4467248	-	ENSG00000144455.13	12	3	3	3	21	1.63355	NA
chr3	4814294	4868579	-	ENSG00000235978.6	2	1	1	0	4	1.88104	NA
chr3	4814294	4868561	-	ENSG00000235978.6	4	0	3	1	8	3.3417	NA
chr3	4814532	4847501	+	ENSG00000150995.18	0	2	3	4	9	-0.142042	NA
chr3	4814556	4847501	+	ENSG00000150995.18	4	6	0	3	13	-1.05158	NA
chr3	4814643	4847501	+	ENSG00000150995.18	0	6	0	6	12	-4.55208	NA
chr3	4814788	4847501	+	ENSG00000150995.18	0	4	0	4	8	-3.96706	NA
chr3	4847112	4868579	-	ENSG00000235978.6	2	0	1	1	4	2.06381	NA
chr3	4979437	4984945	+	ENSG00000134107.4	9	13	0	55	77	-2.5387	0.175535
chr3	4979437	4985178	+	ENSG00000134107.4	9	8	0	27	44	-1.63154	0.609261
chr3	4979437	4981610	+	ENSG00000134107.4	0	7	4	14	25	-1.57336	0.712244
chr3	4979437	4984957	+	ENSG00000134107.4	3	1	0	5	9	-0.659921	NA
chr3	4979437	4983773	+	ENSG00000134107.4	0	1	0	3	4	-2.84372	NA
chr3	4979463	4984945	+	ENSG00000134107.4	6	11	2	50	69	-2.40572	0.181757
chr3	4979463	4985178	+	ENSG00000134107.4	6	8	1	31	46	-2.02803	0.42024
chr3	4979463	4984957	+	ENSG00000134107.4	0	1	1	2	4	-0.830581	NA
chr3	4979463	4983773	+	ENSG00000134107.4	0	0	1	3	4	-0.634062	NA
chr3	4979463	4981610	+	ENSG00000134107.4	1	4	2	15	22	-1.96387	NA
chr3	4979512	4984945	+	ENSG00000134107.4	0	1	0	4	5	-3.13947	NA
chr3	5122292	5180745	+	ENSG00000134108.12	50	40	21	88	199	-0.38681	0.845054
chr3	5122292	5180910	+	ENSG00000134108.12	312	252	189	538	1291	-0.135402	0.928867
chr3	5122292	5179635	+	ENSG00000134108.12	10	8	7	15	40	0.0854153	0.985986
chr3	5122292	5179578	+	ENSG00000134108.12	137	142	113	219	611	0.00704449	0.997358
chr3	5122292	5180055	+	ENSG00000134108.12	1	0	2	3	6	0.834202	NA
chr3	5122292	5179441	+	ENSG00000134108.12	0	3	0	4	7	-3.74021	NA
chr3	5122292	5179095	+	ENSG00000134108.12	3	5	1	2	11	-0.543521	NA
chr3	5122349	5180910	+	ENSG00000134108.12	1	2	0	3	6	-1.88487	NA
chr3	5180114	5180910	+	ENSG00000134108.12	1	3	1	0	5	-0.281687	NA
chr3	5180355	5180910	+	ENSG00000134108.12	3	1	2	0	6	2.69324	NA
chr3	6507749	6735807	+	ENSG00000189229.10	27	12	14	20	73	0.820216	0.709492
chr3	6507749	6736734	+	ENSG00000189229.10	2	1	5	0	8	3.40826	NA
chr3	6507783	6735807	+	ENSG00000189229.10	41	44	35	78	198	-0.130292	0.958416
chr3	6507783	6736734	+	ENSG00000189229.10	7	1	3	6	17	1.04512	NA
chr3	6507783	6736686	+	ENSG00000189229.10	1	0	1	2	4	0.728755	NA
chr3	6507827	6735807	+	ENSG00000189229.10	3	5	9	5	22	0.934098	0.838855
chr3	8879877	8963470	-	ENSG00000070950.9	1	6	4	2	13	-0.103371	NA
chr3	8879895	8963470	-	ENSG00000070950.9	2	0	1	3	6	0.625554	NA
chr3	8880269	8963470	-	ENSG00000070950.9	3	2	0	7	12	-1.24998	NA
chr3	8880313	8963470	-	ENSG00000070950.9	0	2	0	2	4	-2.96694	NA
chr3	8880578	8963470	-	ENSG00000070950.9	3	2	1	5	11	-0.358112	NA
chr3	8880595	8963470	-	ENSG00000070950.9	25	29	18	58	130	-0.481568	0.822963
chr3	8880595	8963422	-	ENSG00000070950.9	0	0	1	4	5	-1.06082	NA
chr3	8881022	8963470	-	ENSG00000070950.9	3	3	0	3	9	-0.808919	NA
chr3	8881250	8963470	-	ENSG00000070950.9	0	3	1	3	7	-1.96051	NA
chr3	9349683	9362983	-	ENSG00000254485.5	9	4	5	4	22	1.23176	0.759143
chr3	9349683	9363029	-	ENSG00000254485.5	4	12	6	3	25	-0.142115	0.98137
chr3	9363070	9384766	+	ENSG00000134077.15	19	45	21	63	148	-0.872972	0.565514
chr3	9363070	9384870	+	ENSG00000134077.15	128	84	51	265	528	-0.472134	0.74583
chr3	9363070	9385702	+	ENSG00000134077.15	24	34	27	59	144	-0.273784	0.909442
chr3	9363070	9384788	+	ENSG00000134077.15	1	6	4	9	20	-0.881579	NA
chr3	9363105	9384870	+	ENSG00000134077.15	1	0	0	3	4	-0.957091	NA
chr3	9363203	9384766	+	ENSG00000134077.15	0	2	0	3	5	-3.24088	NA
chr3	9385266	9397439	-	ENSG00000206573.8	13	19	4	19	55	-0.818138	0.783576
chr3	9385266	9397494	-	ENSG00000206573.8	0	2	1	1	4	-0.983406	NA
chr3	9385599	9397439	-	ENSG00000206573.8	2	3	1	2	8	-0.37265	NA
chr3	9388846	9397439	-	ENSG00000206573.8	52	21	34	21	128	1.48361	0.166954
chr3	9388846	9397494	-	ENSG00000206573.8	14	6	4	3	27	1.26264	0.732013
chr3	9388846	9397474	-	ENSG00000206573.8	4	0	5	3	12	2.32192	NA
chr3	9389148	9397439	-	ENSG00000206573.8	84	16	10	41	151	1.0359	0.565069
chr3	9389148	9397494	-	ENSG00000206573.8	8	1	1	4	14	1.21098	NA
chr3	9389148	9397474	-	ENSG00000206573.8	10	2	3	5	20	1.3107	NA
chr3	9389908	9397494	-	ENSG00000206573.8	23	6	5	9	43	1.2315	0.653425
chr3	9389908	9397474	-	ENSG00000206573.8	18	4	2	13	37	0.580644	0.896878
chr3	9389908	9397439	-	ENSG00000206573.8	96	33	12	81	222	0.240303	0.932056
chr3	9390015	9397439	-	ENSG00000206573.8	105	63	44	81	293	0.448534	0.760628
chr3	9390015	9397474	-	ENSG00000206573.8	21	13	5	9	48	0.504374	0.89237
chr3	9390015	9397494	-	ENSG00000206573.8	16	18	9	7	50	0.328156	0.936577
chr3	9390096	9397439	-	ENSG00000206573.8	6	9	2	8	25	-0.746003	0.880154
chr3	9390096	9397494	-	ENSG00000206573.8	0	3	0	1	4	-3.08074	NA
chr3	9390115	9397439	-	ENSG00000206573.8	0	1	2	1	4	0.799657	NA
chr3	9391607	9397439	-	ENSG00000206573.8	2	3	1	8	14	-1.36233	NA
chr3	9391627	9397439	-	ENSG00000206573.8	14	18	20	23	75	0.327056	0.916777
chr3	9391627	9397494	-	ENSG00000206573.8	4	5	5	4	18	0.524431	NA
chr3	9391627	9397474	-	ENSG00000206573.8	5	1	3	7	16	0.595875	NA
chr3	9397863	9430831	+	ENSG00000168137.15	1	8	3	13	25	-1.73246	0.643077
chr3	9646284	9702392	+	ENSG00000163719.19	2	1	1	0	4	1.88104	NA
chr3	9649437	9702392	+	ENSG00000163719.19	2	4	2	0	8	0.313811	NA
chr3	9649505	9702392	+	ENSG00000163719.19	569	411	265	535	1780	0.231195	0.846814
chr3	9687826	9702392	+	ENSG00000163719.19	2	2	4	4	12	0.682251	NA
chr3	9749946	9757403	+	ENSG00000114026.21	4	0	1	1	6	2.69594	NA
chr3	9749963	9757403	+	ENSG00000114026.21	93	15	11	55	174	0.917301	0.640332
chr3	9749963	9783101	+	ENSG00000114026.21	7	0	3	1	11	3.75979	NA
chr3	9749963	9766647	+	ENSG00000114026.21	10	2	0	2	14	1.46262	NA
chr3	9750007	9757403	+	ENSG00000114026.21	24	5	4	2	35	2.1873	0.383344
chr3	9750032	9757403	+	ENSG00000114026.21	6	0	2	1	9	3.40425	NA
chr3	9750057	9757403	+	ENSG00000114026.21	72	7	8	43	130	1.0559	0.633838
chr3	9750057	9783101	+	ENSG00000114026.21	9	1	2	0	12	3.6977	NA
chr3	9750057	9766647	+	ENSG00000114026.21	3	0	1	0	4	3.79596	NA
chr3	9750261	9757403	+	ENSG00000114026.21	10	5	4	23	42	-0.476026	0.91095
chr3	9750261	9783101	+	ENSG00000114026.21	6	0	1	0	7	4.51583	NA
chr3	9750261	9766647	+	ENSG00000114026.21	2	0	2	1	5	2.58885	NA
chr3	9750274	9757403	+	ENSG00000114026.21	23	4	2	22	51	0.313499	0.952308
chr3	9750274	9783101	+	ENSG00000114026.21	1	1	1	1	4	0.510808	NA
chr3	9750274	9766647	+	ENSG00000114026.21	1	2	2	5	10	-0.534832	NA
chr3	9757348	9769938	-	ENSG00000134072.10	162	67	82	148	459	0.672641	0.500453
chr3	9757348	9769996	-	ENSG00000134072.10	12	10	15	13	50	0.810762	0.777908
chr3	9757348	9769917	-	ENSG00000134072.10	5	2	3	5	15	0.71493	NA
chr3	9779965	9792454	-	ENSG00000171148.13	131	61	51	74	317	0.810843	0.423694
chr3	9779965	9792721	-	ENSG00000171148.13	40	19	14	17	90	0.9225	0.632957
chr3	9779965	9792787	-	ENSG00000171148.13	1	5	3	5	14	-0.688056	NA
chr3	9779965	9792701	-	ENSG00000171148.13	1	2	3	3	9	0.374843	NA
chr3	9779965	9792387	-	ENSG00000171148.13	1	4	0	0	5	-1.83225	NA
chr3	9783133	9792454	-	ENSG00000171148.13	20	7	9	7	43	1.4418	0.533766
chr3	9783133	9792721	-	ENSG00000171148.13	2	1	2	3	8	0.61542	NA
chr3	9789733	9792454	-	ENSG00000171148.13	1	1	1	3	6	-0.38751	NA
chr3	9792495	9807097	+	ENSG00000241553.12	6	8	0	7	21	-1.14673	NA
chr3	9792495	9806497	+	ENSG00000241553.12	1	0	0	3	4	-0.957091	NA
chr3	9792518	9807097	+	ENSG00000241553.12	1	8	0	7	16	-3.51277	NA
chr3	9792531	9807097	+	ENSG00000241553.12	4	5	1	4	14	-0.549188	NA
chr3	9792555	9807097	+	ENSG00000241553.12	4	5	1	3	13	-0.410151	NA
chr3	9792570	9807097	+	ENSG00000241553.12	0	3	2	2	7	-0.602685	NA
chr3	9792675	9807097	+	ENSG00000241553.12	0	3	2	3	8	-0.831175	NA
chr3	9793082	9835403	+	ENSG00000250151.9	18	3	3	7	31	1.41275	0.671506
chr3	9793082	9807097	+	ENSG00000241553.12	221	301	110	414	1046	-0.677625	0.35003
chr3	9793082	9806497	+	ENSG00000241553.12	44	17	7	35	103	0.303385	0.923365
chr3	9793082	9836363	+	ENSG00000250151.9	5	1	2	4	12	0.981283	NA
chr3	9793082	9821035	+	ENSG00000250151.9	1	0	2	3	6	0.834202	NA
chr3	9837803	9843997	-	ENSG00000156990.14	74	25	5	84	188	-0.154712	0.967339
chr3	9837803	9843975	-	ENSG00000156990.14	1	3	0	0	4	-1.41781	NA
chr3	9837823	9843997	-	ENSG00000156990.14	6	5	1	9	21	-0.65102	NA
chr3	9837850	9843975	-	ENSG00000156990.14	2	9	6	11	28	-0.65812	0.888978
chr3	9837850	9843997	-	ENSG00000156990.14	225	196	136	296	853	0.0323774	0.985266
chr3	9841258	9843997	-	ENSG00000156990.14	12	21	13	18	64	-0.136514	0.972249
chr3	9890610	9893848	+	ENSG00000171135.13	294	239	162	393	1088	0.00197493	0.998728
chr3	9890610	9894345	+	ENSG00000171135.13	4	6	0	3	13	-1.05158	NA
chr3	9890610	9893884	+	ENSG00000171135.13	3	3	1	11	18	-1.31259	NA
chr3	9890640	9893848	+	ENSG00000171135.13	23	62	10	47	142	-1.37329	0.271288
chr3	9962682	9986829	-	ENSG00000125037.12	3	6	2	6	17	-0.81936	NA
chr3	9963269	9986829	-	ENSG00000125037.12	16	14	9	15	54	0.215116	0.958416
chr3	9963269	9977152	-	ENSG00000125037.12	0	1	0	3	4	-2.84372	NA
chr3	9963269	9977049	-	ENSG00000125037.12	0	1	0	4	5	-3.13947	NA
chr3	9963344	9986829	-	ENSG00000125037.12	15	21	9	23	68	-0.434581	0.886943
chr3	9963344	9977152	-	ENSG00000125037.12	1	3	0	1	5	-1.7211	NA
chr3	9963968	9979089	-	ENSG00000125037.12	23	10	10	13	56	0.931463	0.705483
chr3	9963968	9977049	-	ENSG00000125037.12	163	87	58	120	428	0.473873	0.7088
chr3	9963968	9986829	-	ENSG00000125037.12	1032	1013	404	1088	3537	-0.19315	0.884053
chr3	9963968	9977179	-	ENSG00000125037.12	10	7	3	5	25	0.415707	0.940837
chr3	9963968	9977152	-	ENSG00000125037.12	82	47	19	75	223	0.0690854	0.979541
chr3	9963968	9977122	-	ENSG00000125037.12	14	13	8	17	52	0.00545269	0.998728
chr3	9963968	9987127	-	ENSG00000125037.12	2	1	2	2	7	0.995263	NA
chr3	9963968	9986595	-	ENSG00000125037.12	2	5	1	4	12	-1.20287	NA
chr3	9963968	9986567	-	ENSG00000125037.12	8	6	3	2	19	0.724323	NA
chr3	9963968	9979117	-	ENSG00000125037.12	12	2	3	6	23	1.31581	NA
chr3	9963968	9979066	-	ENSG00000125037.12	3	3	0	0	6	-0.0494346	NA
chr3	9969335	9986829	-	ENSG00000125037.12	2	7	1	5	15	-1.6301	NA
chr3	9969526	9986829	-	ENSG00000125037.12	6	12	0	16	34	-1.96721	0.531426
chr3	9969539	9986829	-	ENSG00000125037.12	4	2	0	11	17	-1.33326	NA
chr3	9969577	9986829	-	ENSG00000125037.12	26	60	14	62	162	-1.19295	0.30715
chr3	9969577	9977152	-	ENSG00000125037.12	1	3	0	5	9	-2.54343	NA
chr3	9969577	9977049	-	ENSG00000125037.12	2	4	2	1	9	0.0655268	NA
chr3	9986885	10007001	+	ENSG00000180385.8	2	2	1	1	6	0.34137	NA
chr3	9986885	10006984	+	ENSG00000180385.8	4	2	2	4	12	0.475675	NA
chr3	9986885	10000000	+	ENSG00000180385.8	1	2	5	3	11	1.01922	NA
chr3	9986916	10006984	+	ENSG00000180385.8	20	7	8	13	48	0.919112	0.745909
chr3	9986916	10007001	+	ENSG00000180385.8	9	7	9	9	34	0.710645	0.85067
chr3	9986916	10000000	+	ENSG00000180385.8	15	9	5	10	39	0.432353	0.916418
chr3	9986916	10006419	+	ENSG00000180385.8	2	3	0	2	7	-1.15955	NA
chr3	9986916	9989641	+	ENSG00000180385.8	4	2	1	2	9	0.638103	NA
chr3	10014242	10026370	-	ENSG00000186162.10	5	1	1	3	10	0.974652	NA
chr3	10017495	10026370	-	ENSG00000186162.10	16	20	4	30	70	-0.956151	0.687509
chr3	10017495	10026339	-	ENSG00000186162.10	6	6	3	12	27	-0.520155	0.917329
chr3	10019844	10026370	-	ENSG00000186162.10	0	1	1	2	4	-0.830581	NA
chr3	10026417	10040684	+	ENSG00000144554.10	13	24	8	26	71	-0.81007	0.735743
chr3	10026417	10101924	+	ENSG00000144554.10	2	2	0	1	5	-0.470646	NA
chr3	10026440	10040684	+	ENSG00000144554.10	37	74	19	60	190	-0.879256	0.509028
chr3	10026440	10101924	+	ENSG00000144554.10	13	2	1	3	19	1.72821	NA
chr3	10026440	10034533	+	ENSG00000144554.10	1	2	0	4	7	-2.11362	NA
chr3	10026468	10040684	+	ENSG00000144554.10	1	3	0	0	4	-1.41781	NA
chr3	10115684	10126917	+	ENSG00000254999.3	86	98	132	116	432	0.644708	0.618783
chr3	10115684	10127189	+	ENSG00000254999.3	312	136	120	286	854	0.47235	0.664147
chr3	10115684	10126575	+	ENSG00000254999.3	20	8	9	16	53	0.732132	0.80539
chr3	10164889	10243744	+	ENSG00000134070.4	5	0	5	2	12	2.99632	NA
chr3	10235137	10243744	+	ENSG00000134070.4	3	15	0	14	32	-3.00153	0.274067
chr3	10247589	10249434	-	NA	5	12	4	13	34	-0.997333	0.783013
chr3	10247589	10249380	-	NA	0	1	0	5	6	-3.38467	NA
chr3	10248459	10281216	+	ENSG00000157014.10	3	5	2	3	13	-0.284594	NA
chr3	10280548	10281216	+	ENSG00000157014.10	2	2	2	4	10	-0.00665357	NA
chr3	10300933	10321112	-	ENSG00000157020.17	292	269	131	367	1059	-0.174473	0.898531
chr3	10311558	10321112	-	ENSG00000157020.17	3	1	0	6	10	-0.8639	NA
chr3	10311615	10321112	-	ENSG00000157020.17	4	3	0	4	11	-0.593809	NA
chr3	11272397	11555082	+	ENSG00000197548.12	47	14	8	53	122	0.110948	0.975449
chr3	11272397	11331582	+	ENSG00000197548.12	2	5	1	8	16	-1.65522	NA
chr3	11556070	11643915	-	ENSG00000144560.14	23	23	23	45	114	0.0228775	0.994683
chr3	11556070	11643949	-	ENSG00000144560.14	5	1	0	3	9	0.585181	NA
chr3	11556070	11643820	-	ENSG00000144560.14	3	2	1	5	11	-0.358112	NA
chr3	11790446	11846845	-	ENSG00000144559.10	84	116	69	200	469	-0.499584	0.66971
chr3	11790446	11846831	-	ENSG00000144559.10	6	7	13	6	32	1.16854	0.712238
chr3	11790446	11846817	-	ENSG00000144559.10	2	3	1	6	12	-1.10278	NA
chr3	11836938	11846845	-	ENSG00000144559.10	1	2	0	4	7	-2.11362	NA
chr3	12484491	12533312	+	ENSG00000154743.17	44	169	32	331	576	-2.18176	0.000105135
chr3	12484491	12539623	+	ENSG00000154743.17	9	6	10	22	47	0.0991636	0.983395
chr3	12484491	12528963	+	ENSG00000154743.17	3	3	1	3	10	-0.230967	NA
chr3	12484491	12504001	+	ENSG00000154743.17	1	3	0	3	7	-2.19111	NA
chr3	12557087	12583709	+	ENSG00000075975.15	256	160	122	258	796	0.299629	0.809878
chr3	12557087	12583370	+	ENSG00000075975.15	14	15	5	23	57	-0.592962	0.854772
chr3	12557087	12583382	+	ENSG00000075975.15	12	5	5	9	31	0.718036	0.862613
chr3	12557087	12582464	+	ENSG00000075975.15	16	25	16	22	79	-0.0578476	0.987669
chr3	12557087	12582639	+	ENSG00000075975.15	1	2	1	2	6	-0.499266	NA
chr3	12557136	12583709	+	ENSG00000075975.15	12	6	7	21	46	0.0458627	0.992561
chr3	12582162	12583709	+	ENSG00000075975.15	0	0	2	3	5	0.450691	NA
chr3	12583603	12664117	-	ENSG00000132155.11	54	26	30	60	170	0.474593	0.801581
chr3	12583603	12664090	-	ENSG00000132155.11	7	1	1	6	15	0.603487	NA
chr3	12755638	12841541	-	ENSG00000144713.12	10	8	21	8	47	1.59306	0.448049
chr3	12834955	12841541	-	ENSG00000144713.12	167	120	75	146	508	0.265597	0.858964
chr3	12834955	12836221	-	ENSG00000144713.12	4	0	0	0	4	3.57756	NA
chr3	12835014	12841541	-	ENSG00000144713.12	32	8	10	27	77	0.716782	0.786665
chr3	12836002	12841541	-	ENSG00000144713.12	13	1	5	13	32	0.916341	0.830489
chr3	12836048	12839369	-	ENSG00000144713.12	119	55	54	46	274	1.14	0.205196
chr3	12836048	12839449	-	ENSG00000144713.12	297	151	173	250	871	0.712346	0.320087
chr3	12836048	12840193	-	ENSG00000144713.12	445	240	236	434	1355	0.492058	0.562468
chr3	12836048	12839532	-	ENSG00000144713.12	45	18	24	37	124	0.815601	0.618059
chr3	12836048	12841602	-	ENSG00000144713.12	15	28	6	24	73	-0.951873	0.66947
chr3	12836048	12841541	-	ENSG00000144713.12	11540	11143	7604	13613	43900	0.0987979	0.941655
chr3	12836048	12841819	-	ENSG00000144713.12	1	5	0	6	12	-3.03444	NA
chr3	12836048	12841456	-	ENSG00000144713.12	0	4	0	6	10	-4.24088	NA
chr3	12836048	12840243	-	ENSG00000144713.12	6	3	0	3	12	0.159965	NA
chr3	12897875	12898403	-	ENSG00000144711.14	3	2	1	0	6	1.16662	NA
chr3	13413902	13420292	-	ENSG00000132182.11	2	0	1	1	4	2.06381	NA
chr3	13480324	13506415	+	ENSG00000163517.14	3	1	4	2	10	1.84865	NA
chr3	14112078	14124756	-	ENSG00000163528.12	269	306	154	407	1136	-0.299598	0.79235
chr3	14112078	14124859	-	ENSG00000163528.12	60	45	28	46	179	0.343846	0.867142
chr3	14112078	14112980	-	ENSG00000163528.12	0	5	1	5	11	-2.73709	NA
chr3	14112580	14124859	-	ENSG00000163528.12	29	9	3	9	50	1.04709	0.732541
chr3	14112580	14124756	-	ENSG00000163528.12	117	106	45	170	438	-0.356476	0.807094
chr3	14112580	14112980	-	ENSG00000163528.12	5	1	0	1	7	1.47104	NA
chr3	14120831	14124756	-	ENSG00000163528.12	0	0	1	4	5	-1.06082	NA
chr3	14124989	14143680	+	ENSG00000170876.7	4	0	2	1	7	3.05475	NA
chr3	14125023	14143164	+	ENSG00000170876.7	24	11	9	15	59	0.737968	0.79127
chr3	14125023	14143680	+	ENSG00000170876.7	55	46	38	53	192	0.379665	0.838951
chr3	14125023	14142866	+	ENSG00000170876.7	5	0	4	5	14	1.53578	NA
chr3	14125023	14142688	+	ENSG00000170876.7	1	0	1	5	7	-0.577416	NA
chr3	14125054	14143164	+	ENSG00000170876.7	8	18	1	22	49	-1.84457	0.421449
chr3	14125054	14143680	+	ENSG00000170876.7	31	34	33	37	135	0.386009	0.866163
chr3	14125054	14142866	+	ENSG00000170876.7	2	2	2	2	8	0.511627	NA
chr3	14125083	14143680	+	ENSG00000170876.7	5	25	12	28	70	-1.00798	0.673319
chr3	14125083	14143164	+	ENSG00000170876.7	4	4	1	16	25	-1.52368	NA
chr3	14125083	14142866	+	ENSG00000170876.7	1	1	0	2	4	-1.124	NA
chr3	14145150	14178619	-	ENSG00000154767.14	25	22	22	30	99	0.381535	0.88314
chr3	14145150	14178601	-	ENSG00000154767.14	115	92	59	159	425	-0.0621553	0.975449
chr3	14170471	14178619	-	ENSG00000154767.14	20	3	1	5	29	1.62024	0.655372
chr3	14170471	14178601	-	ENSG00000154767.14	54	29	9	63	155	-0.202598	0.949228
chr3	14177231	14178601	-	ENSG00000154767.14	2	2	0	15	19	-2.63685	NA
chr3	14178100	14198343	+	ENSG00000170860.3	4	11	1	12	28	-1.85199	0.570337
chr3	14178721	14198343	+	ENSG00000170860.3	39	64	23	98	224	-0.910475	0.41566
chr3	14178837	14198343	+	ENSG00000170860.3	9967	9551	4820	12439	36777	-0.154594	0.893922
chr3	14178837	14198194	+	ENSG00000170860.3	27	11	4	36	78	-0.22171	0.95762
chr3	14178837	14230148	+	ENSG00000170860.3	0	6	0	4	10	-4.3357	NA
chr3	14178837	14201120	+	ENSG00000170860.3	7	1	1	8	17	0.262767	NA
chr3	14178837	14199530	+	ENSG00000170860.3	2	0	2	4	8	0.735259	NA
chr3	14178837	14198443	+	ENSG00000170860.3	2	3	0	4	9	-1.55274	NA
chr3	14181567	14198343	+	ENSG00000170860.3	34	34	10	39	117	-0.386544	0.881245
chr3	14181625	14198343	+	ENSG00000170860.3	6	4	1	10	21	-0.618678	NA
chr3	14183958	14198343	+	ENSG00000170860.3	4	7	1	4	16	-0.871628	NA
chr3	14184023	14198343	+	ENSG00000170860.3	148	114	63	134	459	0.156414	0.930105
chr3	14245500	14252906	-	NA	0	3	0	3	6	-3.55198	NA
chr3	14251058	14252906	-	NA	0	16	2	55	73	-4.45069	0.0197819
chr3	14251058	14252871	-	NA	2	2	0	6	10	-1.65716	NA
chr3	14402576	14489347	+	ENSG00000131389.16	0	4	0	4	8	-3.96706	NA
chr3	14402606	14489347	+	ENSG00000131389.16	2	4	0	6	12	-2.03352	NA
chr3	14402606	14485293	+	ENSG00000131389.16	1	1	0	8	10	-2.58036	NA
chr3	14402606	14456591	+	ENSG00000131389.16	0	0	0	6	6	-3.2887	NA
chr3	14402606	14448087	+	ENSG00000131389.16	0	2	0	3	5	-3.24088	NA
chr3	14402621	14489347	+	ENSG00000131389.16	1	6	1	13	21	-2.68861	NA
chr3	14402621	14485293	+	ENSG00000131389.16	2	5	1	20	28	-2.50404	NA
chr3	14402621	14456591	+	ENSG00000131389.16	0	1	0	10	11	-4.21692	NA
chr3	14402621	14448087	+	ENSG00000131389.16	0	1	0	6	7	-3.59409	NA
chr3	14402687	14489347	+	ENSG00000131389.16	0	0	0	4	4	-2.7044	NA
chr3	14487609	14489347	+	ENSG00000131389.16	0	6	1	9	16	-3.30204	NA
chr3	14488172	14489347	+	ENSG00000131389.16	2	10	2	14	28	-2.06397	0.506578
chr3	14651680	14671205	+	ENSG00000154781.15	3	0	2	2	7	1.95943	NA
chr3	14651773	14672653	+	ENSG00000154781.15	110	62	58	107	337	0.461479	0.72617
chr3	14651773	14671205	+	ENSG00000154781.15	157	138	69	162	526	-0.0144329	0.994683
chr3	14651773	14671544	+	ENSG00000154781.15	3	9	3	6	21	-0.866578	NA
chr3	14651807	14672653	+	ENSG00000154781.15	2	3	2	3	10	-0.0788128	NA
chr3	14651807	14671205	+	ENSG00000154781.15	5	7	3	3	18	0.0268293	NA
chr3	14658885	14671205	+	ENSG00000154781.15	1	1	2	1	5	1.20287	NA
chr3	14942785	14947492	-	ENSG00000225733.5	46	30	51	64	191	0.665941	0.664962
chr3	14942785	14948428	-	ENSG00000225733.5	1	1	1	2	5	-0.00868724	NA
chr3	14942785	14948365	-	ENSG00000225733.5	5	1	7	5	18	1.70224	NA
chr3	14942785	14948332	-	ENSG00000225733.5	1	3	2	1	7	0.087853	NA
chr3	14944249	14947492	-	ENSG00000225733.5	18	16	18	30	82	0.227314	0.946825
chr3	14944249	14948365	-	ENSG00000225733.5	2	1	1	2	6	0.475493	NA
chr3	14945025	14947492	-	ENSG00000225733.5	10	8	6	19	43	-0.232497	0.959846
chr3	14945025	14948365	-	ENSG00000225733.5	1	3	2	2	8	-0.180681	NA
chr3	14945043	14947492	-	ENSG00000225733.5	2	1	1	3	7	0.0987871	NA
chr3	14945184	14947492	-	ENSG00000225733.5	14	32	9	29	84	-0.980424	0.621977
chr3	14945184	14948365	-	ENSG00000225733.5	1	3	2	2	8	-0.180681	NA
chr3	14945184	14948332	-	ENSG00000225733.5	2	5	1	1	9	-0.734538	NA
chr3	14946205	14947492	-	ENSG00000225733.5	2	3	2	1	8	0.413057	NA
chr3	14947584	15043337	+	ENSG00000177463.15	7	4	2	12	25	-0.383143	NA
chr3	15038766	15065310	-	ENSG00000131368.7	1	1	1	2	5	-0.00868724	NA
chr3	15042251	15065310	-	ENSG00000131368.7	1	1	2	0	4	2.10655	NA
chr3	15042419	15065310	-	ENSG00000131368.7	3	1	0	2	6	0.238488	NA
chr3	15048538	15065310	-	ENSG00000131368.7	10	8	12	12	42	0.723721	0.827346
chr3	15049674	15065310	-	ENSG00000131368.7	6	5	1	19	31	-1.34486	0.730027
chr3	15050838	15065310	-	ENSG00000131368.7	7	11	10	5	33	0.581401	0.889562
chr3	15052209	15053406	-	ENSG00000131368.7	20	19	6	27	72	-0.448477	0.885368
chr3	15052209	15065310	-	ENSG00000131368.7	1160	1265	713	1090	4228	0.0807285	0.960074
chr3	15052209	15059398	-	ENSG00000131368.7	3	1	2	1	7	1.7793	NA
chr3	15052209	15053428	-	ENSG00000131368.7	4	6	0	4	14	-1.16951	NA
chr3	15052289	15065310	-	ENSG00000131368.7	3	1	1	4	9	0.160178	NA
chr3	15052303	15065310	-	ENSG00000131368.7	13	27	16	14	70	-0.024014	0.995625
chr3	15055570	15065310	-	ENSG00000131368.7	2	0	1	1	4	2.06381	NA
chr3	15095672	15099148	-	ENSG00000131381.12	2	8	5	19	34	-1.2434	0.724216
chr3	15095960	15099148	-	ENSG00000131381.12	2	2	1	7	12	-1.05013	NA
chr3	15206226	15252302	+	ENSG00000131375.9	10	2	1	8	21	0.496854	NA
chr3	15206247	15252302	+	ENSG00000131375.9	2	0	2	4	8	0.735259	NA
chr3	15206264	15252302	+	ENSG00000131375.9	10	4	1	6	21	0.410161	NA
chr3	15254857	15332592	-	ENSG00000131370.15	40	20	22	30	112	0.771682	0.653247
chr3	15254857	15332562	-	ENSG00000131370.15	5	1	1	5	12	0.434794	NA
chr3	15254857	15332545	-	ENSG00000131370.15	2	1	4	1	8	2.21655	NA
chr3	15255475	15332592	-	ENSG00000131370.15	2	0	1	2	5	1.19625	NA
chr3	15256000	15332592	-	ENSG00000131370.15	3	3	2	3	11	0.185272	NA
chr3	15330327	15332592	-	ENSG00000131370.15	2	4	0	0	6	-1.03051	NA
chr3	15410108	15427510	-	ENSG00000206562.11	1	6	0	12	19	-3.67802	NA
chr3	15411338	15427510	-	ENSG00000206562.11	10	13	1	8	32	-0.744269	0.873363
chr3	15411338	15427544	-	ENSG00000206562.11	0	3	2	2	7	-0.602685	NA
chr3	15413672	15427510	-	ENSG00000206562.11	14	12	5	23	54	-0.451365	0.897257
chr3	15413672	15427544	-	ENSG00000206562.11	2	1	0	3	6	-0.694319	NA
chr3	15560745	15601535	-	ENSG00000131373.14	22	26	16	74	138	-0.822169	0.640189
chr3	15560745	15601569	-	ENSG00000131373.14	48	64	33	94	239	-0.468929	0.766272
chr3	15560745	15601852	-	ENSG00000131373.14	2	3	0	3	8	-1.37018	NA
chr3	15601726	15645817	+	ENSG00000169814.13	5	0	2	1	8	3.2403	NA
chr3	15601726	15642243	+	ENSG00000169814.13	0	2	1	4	7	-1.87788	NA
chr3	15601745	15645817	+	ENSG00000169814.13	176	28	61	63	328	1.80515	0.010588
chr3	15601745	15642243	+	ENSG00000169814.13	102	59	59	42	262	1.05987	0.282003
chr3	15601801	15645817	+	ENSG00000169814.13	16	3	11	9	39	1.72437	0.443425
chr3	15601801	15642243	+	ENSG00000169814.13	10	5	6	6	27	0.99373	0.797192
chr3	16257979	16264937	-	ENSG00000154813.9	79	146	52	209	486	-0.952697	0.20499
chr3	16259500	16264937	-	ENSG00000154813.9	26	62	13	69	170	-1.33349	0.213177
chr3	16260337	16264937	-	ENSG00000154813.9	32	89	9	118	248	-1.96902	0.0147895
chr3	16260337	16264617	-	ENSG00000154813.9	1	4	0	3	8	-2.44342	NA
chr3	16260390	16264937	-	ENSG00000154813.9	118	221	45	260	644	-1.18718	0.07159
chr3	16260506	16264937	-	ENSG00000154813.9	39	112	26	133	310	-1.45147	0.0528234
chr3	16260506	16264617	-	ENSG00000154813.9	2	0	2	5	9	0.419041	NA
chr3	16265214	16303601	+	ENSG00000154814.13	17	44	10	74	145	-1.64266	0.127918
chr3	16265214	16304010	+	ENSG00000154814.13	5	14	5	31	55	-1.58822	0.465811
chr3	16265214	16324254	+	ENSG00000154814.13	2	3	0	3	8	-1.37018	NA
chr3	16265214	16320348	+	ENSG00000154814.13	2	10	1	6	19	-2.06353	NA
chr3	16265214	16306086	+	ENSG00000154814.13	3	0	0	5	8	-0.330124	NA
chr3	17157171	17742615	-	ENSG00000131374.14	5	2	1	0	8	1.69772	NA
chr3	17167802	17742615	-	ENSG00000131374.14	3	0	1	1	5	2.41512	NA
chr3	17671586	17742615	-	ENSG00000131374.14	6	4	3	4	17	0.576418	NA
chr3	19947081	19985173	+	ENSG00000144566.10	11	9	2	13	35	-0.432929	0.926241
chr3	19947097	19985173	+	ENSG00000144566.10	32	28	25	48	133	0.117753	0.968172
chr3	19947097	19948862	+	ENSG00000144566.10	1	4	0	7	12	-2.99159	NA
chr3	19947141	19985173	+	ENSG00000144566.10	26	42	19	38	125	-0.381591	0.874516
chr3	19947173	19985173	+	ENSG00000144566.10	58	47	36	61	202	0.264862	0.893634
chr3	19947173	19984501	+	ENSG00000144566.10	4	0	4	0	8	4.97906	NA
chr3	19947173	19948862	+	ENSG00000144566.10	3	1	0	4	8	-0.420365	NA
chr3	19947192	19985173	+	ENSG00000144566.10	14	18	5	13	50	-0.384458	0.92025
chr3	19947210	19985173	+	ENSG00000144566.10	36	61	18	53	168	-0.693823	0.661947
chr3	19947210	19984501	+	ENSG00000144566.10	1	0	0	3	4	-0.957091	NA
chr3	19947210	19948862	+	ENSG00000144566.10	3	0	0	2	5	0.952186	NA
chr3	19947250	19985173	+	ENSG00000144566.10	20	47	12	64	143	-1.33094	0.259735
chr3	19947302	19985173	+	ENSG00000144566.10	0	6	1	10	17	-3.38669	NA
chr3	19947328	19985173	+	ENSG00000144566.10	3	17	5	26	51	-1.82875	0.391586
chr3	19947379	19985173	+	ENSG00000144566.10	136	244	94	298	772	-0.760796	0.307222
chr3	19947379	19984931	+	ENSG00000144566.10	1	1	1	1	4	0.510808	NA
chr3	19947379	19984501	+	ENSG00000144566.10	1	4	1	4	10	-1.51152	NA
chr3	19947379	19948862	+	ENSG00000144566.10	1	1	0	3	5	-1.49526	NA
chr3	19947379	19978457	+	ENSG00000144566.10	3	3	0	1	7	-0.344767	NA
chr3	19947399	19985173	+	ENSG00000144566.10	8	8	6	15	37	-0.184734	0.970371
chr3	19975717	19985173	+	ENSG00000144566.10	3	1	0	8	12	-1.19891	NA
chr3	19976065	19985173	+	ENSG00000144566.10	0	3	2	1	6	-0.331713	NA
chr3	20040403	20154402	+	ENSG00000114166.7	10	0	1	0	11	5.12193	NA
chr3	20148471	20154402	+	ENSG00000114166.7	3	0	2	0	5	4.23041	NA
chr3	20153457	20154402	+	ENSG00000114166.7	4	0	3	0	7	4.73636	NA
chr3	20160792	20186206	-	ENSG00000129810.14	26	61	13	62	162	-1.25347	0.275375
chr3	20160930	20186206	-	ENSG00000129810.14	2	6	0	7	15	-2.42323	NA
chr3	20169485	20186206	-	ENSG00000129810.14	4	2	1	7	14	-0.401367	NA
chr3	20169810	20186206	-	ENSG00000129810.14	8	1	1	5	15	0.966822	NA
chr3	20169880	20186206	-	ENSG00000129810.14	7	3	9	4	23	1.78202	0.563962
chr3	20169932	20186206	-	ENSG00000129810.14	13	6	3	12	34	0.206381	0.969387
chr3	20170491	20186206	-	ENSG00000129810.14	15	32	20	34	101	-0.354382	0.895825
chr3	20170514	20186206	-	ENSG00000129810.14	0	0	4	5	9	0.729751	NA
chr3	20170692	20186206	-	ENSG00000129810.14	10	3	0	22	35	-0.966426	0.847356
chr3	20170709	20186206	-	ENSG00000129810.14	3	3	2	3	11	0.185272	NA
chr3	20177862	20186206	-	ENSG00000129810.14	4	10	3	11	28	-1.11639	0.77731
chr3	20185366	20186206	-	ENSG00000129810.14	1	3	3	1	8	0.562035	NA
chr3	20890320	20891916	+	ENSG00000231304.2	16	1	4	1	22	3.6417	NA
chr3	20890389	20891916	+	ENSG00000231304.2	23	2	8	2	35	3.31629	0.0925179
chr3	20890389	21150190	+	ENSG00000231304.2	3	0	0	1	4	1.80241	NA
chr3	21542743	21684029	+	ENSG00000225542.1	0	1	3	3	7	0.492867	NA
chr3	21542743	21658045	+	ENSG00000225542.1	2	1	0	2	5	-0.328822	NA
chr3	21542758	21684029	+	ENSG00000225542.1	10	19	11	11	51	-0.0469818	0.991753
chr3	21542758	21658045	+	ENSG00000225542.1	2	4	4	2	12	0.546574	NA
chr3	21542792	21684029	+	ENSG00000225542.1	7	19	3	18	47	-1.50657	0.531839
chr3	21542792	21658045	+	ENSG00000225542.1	1	4	2	9	16	-1.45523	NA
chr3	21542792	21580194	+	ENSG00000225542.1	1	1	1	6	9	-1.14471	NA
chr3	22381723	22382351	+	ENSG00000132967.9	108	252	63	128	551	-0.810382	0.468846
chr3	22381723	22382925	+	ENSG00000132967.9	4	10	2	10	26	-1.33105	0.728481
chr3	23203104	23590579	+	ENSG00000182247.9	1	0	1	5	7	-0.577416	NA
chr3	23805898	23891304	+	ENSG00000170142.11	1	3	2	0	6	0.417892	NA
chr3	23805923	23891304	+	ENSG00000170142.11	44	52	43	86	225	-0.0968915	0.968687
chr3	23805955	23891304	+	ENSG00000170142.11	178	363	180	397	1118	-0.552183	0.572492
chr3	23805955	23902501	+	ENSG00000170142.11	0	6	0	8	14	-4.74023	NA
chr3	23808851	23891304	+	ENSG00000170142.11	0	5	0	7	12	-4.51205	NA
chr3	23810454	23891304	+	ENSG00000170142.11	8	19	7	26	60	-1.06908	0.649374
chr3	23890717	23891304	+	ENSG00000170142.11	3	1	2	0	6	2.69324	NA
chr3	23892066	23916937	-	ENSG00000197885.10	0	2	0	2	4	-2.96694	NA
chr3	23892277	23916965	-	ENSG00000197885.10	0	0	3	4	7	0.629467	NA
chr3	23892277	23916937	-	ENSG00000197885.10	0	1	2	6	9	-0.87926	NA
chr3	23917084	23919551	+	ENSG00000174748.19	14	44	9	56	123	-1.65627	0.157498
chr3	23917084	23919785	+	ENSG00000174748.19	0	4	0	12	16	-4.84328	NA
chr3	23917148	23920844	+	ENSG00000174748.19	139	63	78	86	366	0.996471	0.198752
chr3	23917148	23919785	+	ENSG00000174748.19	1884	986	814	2039	5723	0.290889	0.795043
chr3	23917148	23919654	+	ENSG00000174748.19	125	128	84	98	435	0.30409	0.85239
chr3	23917148	23919551	+	ENSG00000174748.19	4372	4982	3848	6396	19598	0.0645186	0.968172
chr3	23917148	23919714	+	ENSG00000174748.19	2	0	3	3	8	1.52091	NA
chr3	23917148	23919638	+	ENSG00000174748.19	5	7	5	2	19	0.555195	NA
chr3	23917351	23919551	+	ENSG00000174748.19	4	11	2	19	36	-1.85281	0.495385
chr3	23917351	23919785	+	ENSG00000174748.19	2	1	0	2	5	-0.328822	NA
chr3	23917723	23919551	+	ENSG00000174748.19	1	5	2	7	15	-1.39029	NA
chr3	23917762	23919551	+	ENSG00000174748.19	0	4	1	4	9	-2.398	NA
chr3	23917871	23919551	+	ENSG00000174748.19	35	36	25	53	149	-0.0675849	0.980493
chr3	23917871	23919785	+	ENSG00000174748.19	5	1	1	2	9	1.35195	NA
chr3	23917908	23919551	+	ENSG00000174748.19	17	15	13	23	68	0.174429	0.962475
chr3	23917908	23919785	+	ENSG00000174748.19	8	0	1	3	12	2.01023	NA
chr3	23917930	23919551	+	ENSG00000174748.19	2	1	2	1	6	1.52038	NA
chr3	23918003	23919785	+	ENSG00000174748.19	2	1	1	1	5	0.994222	NA
chr3	23918003	23919551	+	ENSG00000174748.19	4	6	3	7	20	-0.414032	NA
chr3	23918447	23919551	+	ENSG00000174748.19	7	8	6	12	33	-0.0932548	0.985986
chr3	23918447	23919785	+	ENSG00000174748.19	1	1	1	3	6	-0.38751	NA
chr3	23919247	23919551	+	ENSG00000174748.19	46	35	56	58	195	0.743185	0.602512
chr3	23919247	23919785	+	ENSG00000174748.19	26	0	8	19	53	1.3955	0.647723
chr3	23919272	23919785	+	ENSG00000174748.19	5	4	1	7	17	-0.513765	NA
chr3	23919308	23919785	+	ENSG00000174748.19	11	6	3	16	36	-0.224032	0.967863
chr3	25597991	25664907	-	ENSG00000077097.15	20	10	4	34	68	-0.458235	0.895043
chr3	25597991	25626816	-	ENSG00000077097.15	3	0	2	4	9	0.987857	NA
chr3	25597991	25618426	-	ENSG00000077097.15	3	1	1	1	6	1.35244	NA
chr3	25597991	25612641	-	ENSG00000077097.15	5	3	2	0	10	1.41546	NA
chr3	25597991	25607298	-	ENSG00000077097.15	2	0	1	2	5	1.19625	NA
chr3	25597991	25601114	-	ENSG00000077097.15	3	4	0	3	10	-1.05599	NA
chr3	25597991	25599445	-	ENSG00000077097.15	2	2	0	2	6	-0.80431	NA
chr3	25718945	25783443	-	ENSG00000151092.16	5	5	2	6	18	-0.256854	NA
chr3	25718945	25783414	-	ENSG00000151092.16	2	3	0	2	7	-1.15955	NA
chr3	25718945	25783398	-	ENSG00000151092.16	0	2	0	2	4	-2.96694	NA
chr3	25719253	25783443	-	ENSG00000151092.16	1	2	0	1	4	-1.27258	NA
chr3	25719279	25783443	-	ENSG00000151092.16	46	54	26	58	184	-0.209585	0.926241
chr3	25719279	25783398	-	ENSG00000151092.16	8	9	12	31	60	-0.299889	0.941193
chr3	25719279	25783414	-	ENSG00000151092.16	12	7	10	23	52	0.156193	0.971339
chr3	25751027	25783443	-	ENSG00000151092.16	0	3	0	4	7	-3.74021	NA
chr3	25790090	25794533	+	ENSG00000151093.7	46	54	59	67	226	0.380979	0.843092
chr3	28241561	28319770	+	ENSG00000187118.13	6	11	3	6	26	-0.576812	0.905432
chr3	28241619	28319770	+	ENSG00000187118.13	189	269	151	300	909	-0.250419	0.855395
chr3	28241740	28319770	+	ENSG00000187118.13	13	25	6	35	79	-1.22647	0.505805
chr3	28241772	28319770	+	ENSG00000187118.13	2	23	1	24	50	-3.55297	0.0655014
chr3	28322259	28349052	-	ENSG00000163512.13	1	2	0	2	5	-1.61169	NA
chr3	28322259	28348988	-	ENSG00000163512.13	1	0	1	4	6	-0.257814	NA
chr3	28322259	28348816	-	ENSG00000163512.13	2	0	0	2	4	0.386203	NA
chr3	28322356	28349096	-	ENSG00000163512.13	4	0	1	1	6	2.69594	NA
chr3	28322356	28349052	-	ENSG00000163512.13	4	2	2	8	16	-0.196781	NA
chr3	28322356	28348988	-	ENSG00000163512.13	3	3	2	4	12	-0.00782647	NA
chr3	28322356	28348965	-	ENSG00000163512.13	1	1	0	4	6	-1.78891	NA
chr3	28322356	28348816	-	ENSG00000163512.13	2	0	2	3	7	1.1414	NA
chr3	28322356	28348657	-	ENSG00000163512.13	4	1	2	0	7	2.91654	NA
chr3	28322964	28349052	-	ENSG00000163512.13	0	4	0	3	7	-3.80782	NA
chr3	28322964	28348965	-	ENSG00000163512.13	0	0	1	3	4	-0.634062	NA
chr3	28322964	28348657	-	ENSG00000163512.13	3	1	0	0	4	1.59456	NA
chr3	28323540	28348657	-	ENSG00000163512.13	41	20	28	23	112	1.1523	0.390671
chr3	28323540	28349052	-	ENSG00000163512.13	56	38	34	37	165	0.693589	0.643956
chr3	28323540	28348988	-	ENSG00000163512.13	37	32	34	34	137	0.615125	0.732313
chr3	28323540	28348965	-	ENSG00000163512.13	13	32	14	31	90	-0.709847	0.755821
chr3	28323540	28348816	-	ENSG00000163512.13	25	22	19	39	105	0.0596203	0.985266
chr3	28323540	28349096	-	ENSG00000163512.13	10	3	5	4	22	1.53487	NA
chr3	28323540	28349014	-	ENSG00000163512.13	3	1	0	1	5	0.744894	NA
chr3	28323640	28349052	-	ENSG00000163512.13	5	4	3	4	16	0.433401	NA
chr3	28323640	28348988	-	ENSG00000163512.13	1	2	0	4	7	-2.11362	NA
chr3	28323640	28348965	-	ENSG00000163512.13	0	3	1	2	6	-1.72963	NA
chr3	28323640	28348816	-	ENSG00000163512.13	1	3	3	6	13	-0.455965	NA
chr3	28323640	28348657	-	ENSG00000163512.13	0	0	4	1	5	2.90247	NA
chr3	28331691	28348965	-	ENSG00000163512.13	9	28	3	41	81	-2.1145	0.144497
chr3	28331691	28348988	-	ENSG00000163512.13	19	32	8	41	100	-1.02604	0.555268
chr3	28331691	28348816	-	ENSG00000163512.13	28	32	9	51	120	-0.769188	0.679169
chr3	28331691	28349052	-	ENSG00000163512.13	48	37	14	52	151	-0.158892	0.955777
chr3	28331691	28348657	-	ENSG00000163512.13	58	50	31	72	211	-0.00244055	0.998797
chr3	28331691	28349096	-	ENSG00000163512.13	11	4	2	4	21	0.976723	NA
chr3	28331691	28349084	-	ENSG00000163512.13	2	0	0	2	4	0.386203	NA
chr3	28331691	28348838	-	ENSG00000163512.13	1	0	2	3	6	0.834202	NA
chr3	28331691	28348684	-	ENSG00000163512.13	7	1	1	1	10	2.25631	NA
chr3	28331691	28348626	-	ENSG00000163512.13	2	0	1	4	7	0.218911	NA
chr3	31532942	31637616	+	ENSG00000163527.9	3	4	0	2	9	-0.881399	NA
chr3	31622215	31637616	+	ENSG00000163527.9	0	0	2	4	6	0.035676	NA
chr3	32525987	32570810	-	ENSG00000144635.8	43	69	41	124	277	-0.627274	0.641159
chr3	32525987	32570858	-	ENSG00000144635.8	62	50	38	67	217	0.240157	0.901738
chr3	32526756	32570810	-	ENSG00000144635.8	105	123	44	306	578	-1.0486	0.186258
chr3	32526756	32570858	-	ENSG00000144635.8	112	81	37	159	389	-0.275333	0.878287
chr3	32545932	32570810	-	ENSG00000144635.8	2	0	0	2	4	0.386203	NA
chr3	32685188	32686063	+	ENSG00000182973.18	42	66	15	42	165	-0.624048	0.74119
chr3	32685188	32773873	+	ENSG00000182973.18	134	45	49	141	369	0.449152	0.785461
chr3	32685188	32686086	+	ENSG00000182973.18	3	12	3	6	24	-1.16199	0.788687
chr3	32685188	32773712	+	ENSG00000182973.18	2	0	0	2	4	0.386203	NA
chr3	32685322	32773873	+	ENSG00000182973.18	34	21	6	39	100	-0.246364	0.94251
chr3	32685322	32686063	+	ENSG00000182973.18	1	7	1	15	24	-2.90419	NA
chr3	32685364	32773873	+	ENSG00000182973.18	6	5	2	11	24	-0.561885	NA
chr3	32685364	32686063	+	ENSG00000182973.18	0	1	0	4	5	-3.13947	NA
chr3	32685445	32773873	+	ENSG00000182973.18	4	2	1	1	8	0.98934	NA
chr3	32996618	33097146	-	ENSG00000170266.15	57	7	11	14	89	2.0299	0.139903
chr3	32996618	33097121	-	ENSG00000170266.15	8	2	3	3	16	1.54059	NA
chr3	32996618	33096767	-	ENSG00000170266.15	5	0	0	2	7	1.66534	NA
chr3	32996734	33097146	-	ENSG00000170266.15	248	81	180	126	635	1.56409	0.00348873
chr3	32996734	33097121	-	ENSG00000170266.15	69	11	55	27	162	2.27518	0.0056972
chr3	32996734	33097229	-	ENSG00000170266.15	17	2	5	2	26	2.79552	0.273554
chr3	32996734	33096767	-	ENSG00000170266.15	19	7	12	13	51	1.13599	0.627312
chr3	32996734	33096801	-	ENSG00000170266.15	3	6	3	10	22	-0.859927	NA
chr3	32996734	33096781	-	ENSG00000170266.15	2	3	1	2	8	-0.37265	NA
chr3	33045316	33097146	-	ENSG00000170266.15	4	3	2	1	10	0.897928	NA
chr3	33045316	33097121	-	ENSG00000170266.15	0	1	1	3	5	-1.22098	NA
chr3	33045316	33096767	-	ENSG00000170266.15	1	0	1	2	4	0.728755	NA
chr3	33113983	33143158	+	ENSG00000170275.14	91	27	35	59	212	0.993074	0.377902
chr3	33113995	33143158	+	ENSG00000170275.14	7	2	1	5	15	0.541461	NA
chr3	33114062	33143158	+	ENSG00000170275.14	373	101	99	212	785	0.971079	0.246088
chr3	33114062	33145030	+	ENSG00000170275.14	3	1	2	1	7	1.7793	NA
chr3	33388339	33440378	-	ENSG00000153560.11	29	62	20	71	182	-0.976207	0.420711
chr3	33388339	33440040	-	ENSG00000153560.11	3	8	2	4	17	-0.891854	NA
chr3	33388339	33397055	-	ENSG00000153560.11	3	3	0	1	7	-0.344767	NA
chr3	33388555	33440378	-	ENSG00000153560.11	0	0	2	3	5	0.450691	NA
chr3	33797022	33799019	-	ENSG00000271020.1	3	0	1	3	7	0.975475	NA
chr3	33797706	33799019	-	NA	0	1	1	3	5	-1.22098	NA
chr3	33798560	33867005	+	ENSG00000170248.13	4	0	2	4	10	1.20095	NA
chr3	33798630	33867005	+	ENSG00000170248.13	293	296	265	371	1225	0.274911	0.83042
chr3	33798630	33827267	+	ENSG00000170248.13	11	5	2	6	24	0.537842	NA
chr3	33798655	33867005	+	ENSG00000170248.13	14	14	19	31	78	0.199985	0.955915
chr3	33852529	33867005	+	ENSG00000170248.13	3	3	3	0	9	1.34002	NA
chr3	33852665	33867005	+	ENSG00000170248.13	3	0	4	1	8	3.43713	NA
chr3	33855239	33867005	+	ENSG00000170248.13	5	6	1	5	17	-0.593867	NA
chr3	33936528	34155737	+	NA	4	0	1	1	6	2.69594	NA
chr3	33936559	34009512	+	NA	4	0	1	0	5	4.07798	NA
chr3	33936559	34155737	+	NA	7	0	0	0	7	4.38307	NA
chr3	33936559	34269777	+	ENSG00000236452.1	2	0	4	0	6	4.67474	NA
chr3	33936559	34563094	+	ENSG00000226320.5	3	0	2	0	5	4.23041	NA
chr3	36985872	36993131	-	ENSG00000178567.7	6	1	0	3	10	0.841431	NA
chr3	36985872	36993116	-	ENSG00000178567.7	14	2	0	7	23	0.897359	NA
chr3	36985872	36993080	-	ENSG00000178567.7	8	1	0	5	14	0.709021	NA
chr3	36987868	36993116	-	ENSG00000178567.7	7	1	4	1	13	2.89883	NA
chr3	36987868	36993080	-	ENSG00000178567.7	1	1	2	4	8	-0.003149	NA
chr3	36988891	36993080	-	ENSG00000178567.7	14	1	6	2	23	3.17342	0.227079
chr3	36988891	36993116	-	ENSG00000178567.7	16	3	3	13	35	0.661013	0.883531
chr3	36988891	36993131	-	ENSG00000178567.7	4	4	0	0	8	-0.0559778	NA
chr3	36991203	36993116	-	ENSG00000178567.7	6	2	4	1	13	2.14379	NA
chr3	36993534	37050844	+	ENSG00000076242.14	102	75	123	105	405	0.917604	0.325506
chr3	36993534	37047740	+	ENSG00000076242.14	9	6	5	44	64	-1.22969	0.644757
chr3	36993569	37050844	+	ENSG00000076242.14	2	6	6	3	17	0.424043	NA
chr3	36993569	37047740	+	ENSG00000076242.14	0	0	0	5	5	-3.02598	NA
chr3	36993812	37050844	+	ENSG00000076242.14	7	2	5	13	27	0.302843	0.959421
chr3	36993812	37047740	+	ENSG00000076242.14	0	1	0	5	6	-3.38467	NA
chr3	36993826	37050844	+	ENSG00000076242.14	4	2	11	4	21	2.05554	0.513468
chr3	37053008	37176321	-	ENSG00000093167.17	224	147	126	241	738	0.327163	0.785773
chr3	37053008	37176297	-	ENSG00000093167.17	8	9	2	11	30	-0.656598	0.886137
chr3	37053008	37083667	-	ENSG00000093167.17	4	2	1	3	10	0.358576	NA
chr3	37053008	37176276	-	ENSG00000093167.17	0	3	1	0	4	-1.10845	NA
chr3	37053008	37176253	-	ENSG00000093167.17	0	1	1	2	4	-0.830581	NA
chr3	37053130	37176321	-	ENSG00000093167.17	0	1	1	2	4	-0.830581	NA
chr3	37053687	37176321	-	ENSG00000093167.17	43	29	18	35	125	0.326397	0.891875
chr3	37053687	37083667	-	ENSG00000093167.17	2	0	2	1	5	2.58885	NA
chr3	37053687	37176297	-	ENSG00000093167.17	4	0	3	1	8	3.3417	NA
chr3	37053721	37176321	-	ENSG00000093167.17	3	1	7	0	11	3.93195	NA
chr3	37144844	37176321	-	ENSG00000093167.17	8	13	3	21	45	-1.20352	0.665893
chr3	37144944	37176321	-	ENSG00000093167.17	0	1	1	2	4	-0.830581	NA
chr3	37172796	37176321	-	ENSG00000093167.17	64	58	26	70	218	-0.118429	0.961217
chr3	37172796	37176297	-	ENSG00000093167.17	0	1	0	5	6	-3.38467	NA
chr3	37172868	37176321	-	ENSG00000093167.17	4	2	4	1	11	1.88412	NA
chr3	37172886	37176321	-	ENSG00000093167.17	3	0	1	0	4	3.79596	NA
chr3	37241807	37243659	-	ENSG00000270194.1	7	0	6	2	15	3.33733	NA
chr3	37998666	38007182	+	ENSG00000136059.14	3	3	2	2	10	0.409417	NA
chr3	38007501	38019098	-	ENSG00000187091.13	252	52	87	66	457	1.8854	0.00179633
chr3	38007501	38019064	-	ENSG00000187091.13	94	12	26	14	146	2.5353	0.00551472
chr3	38007501	38019034	-	ENSG00000187091.13	68	20	38	25	151	1.68169	0.0636453
chr3	38007501	38024520	-	ENSG00000187091.13	14	3	4	9	30	1.01419	0.79713
chr3	38007501	38024538	-	ENSG00000187091.13	9	1	6	1	17	3.37513	NA
chr3	38007501	38024480	-	ENSG00000187091.13	1	0	2	5	8	0.1065	NA
chr3	38007501	38011227	-	ENSG00000187091.13	9	0	5	3	17	2.80723	NA
chr3	38007501	38009777	-	ENSG00000187091.13	2	3	3	1	9	0.80269	NA
chr3	38122716	38137089	-	ENSG00000060971.17	39	24	50	39	152	1.11439	0.375323
chr3	38122716	38137077	-	ENSG00000060971.17	21	17	23	26	87	0.609644	0.797192
chr3	38122716	38137127	-	ENSG00000060971.17	10	9	14	23	56	0.248788	0.952809
chr3	38122716	38137108	-	ENSG00000060971.17	2	2	2	6	12	-0.384736	NA
chr3	38138638	38143019	+	ENSG00000172936.12	37	18	6	46	107	-0.212258	0.953327
chr3	38138661	38143019	+	ENSG00000172936.12	106	62	17	223	408	-0.827875	0.578791
chr3	38142570	38143019	+	ENSG00000172936.12	3	0	3	1	7	3.16949	NA
chr3	38165503	38255484	+	ENSG00000172939.8	9	11	6	5	31	0.277401	0.958416
chr3	38165532	38255484	+	ENSG00000172939.8	3	7	5	16	31	-0.86449	0.838161
chr3	38165571	38255484	+	ENSG00000172939.8	0	3	2	2	7	-0.602685	NA
chr3	38165590	38255484	+	ENSG00000172939.8	0	10	5	3	18	-0.715105	NA
chr3	38346815	38413321	+	ENSG00000093217.9	12	24	10	23	69	-0.62239	0.820573
chr3	38346815	38357157	+	ENSG00000093217.9	15	8	5	9	37	0.593849	0.882613
chr3	38346815	38414571	+	ENSG00000093217.9	1	5	1	7	14	-2.06591	NA
chr3	38346840	38413321	+	ENSG00000093217.9	3	8	1	10	22	-1.77879	NA
chr3	38346840	38357157	+	ENSG00000093217.9	2	0	4	0	6	4.67474	NA
chr3	38496477	38525125	+	ENSG00000157036.12	11	10	0	30	51	-1.5527	0.602512
chr3	38496477	38526302	+	ENSG00000157036.12	1	6	0	8	15	-3.36573	NA
chr3	39052016	39096663	+	ENSG00000114742.13	30	22	21	19	92	0.75752	0.703578
chr3	39052016	39095315	+	ENSG00000114742.13	3	2	1	7	13	-0.687184	NA
chr3	39096600	39107638	-	ENSG00000114745.13	25	23	11	23	82	0.0303229	0.993653
chr3	39096600	39107650	-	ENSG00000114745.13	4	5	0	0	9	-0.37695	NA
chr3	39096668	39107638	-	ENSG00000114745.13	10	15	1	28	54	-1.63231	0.492476
chr3	39096668	39107650	-	ENSG00000114745.13	1	1	1	6	9	-1.14471	NA
chr3	39383370	39397227	+	ENSG00000144659.11	30	20	23	34	107	0.501741	0.821646
chr3	39383370	39397122	+	ENSG00000144659.11	10	13	5	7	35	-0.0751747	0.98848
chr3	39383370	39397187	+	ENSG00000144659.11	4	2	0	5	11	-0.530129	NA
chr3	39383370	39397142	+	ENSG00000144659.11	1	1	1	3	6	-0.38751	NA
chr3	39383401	39397227	+	ENSG00000144659.11	7	5	13	11	36	1.01348	0.755961
chr3	39383401	39397427	+	ENSG00000144659.11	0	3	1	0	4	-1.10845	NA
chr3	39383401	39397187	+	ENSG00000144659.11	4	3	2	3	12	0.406625	NA
chr3	39383401	39397122	+	ENSG00000144659.11	0	2	0	8	10	-4.13914	NA
chr3	39383644	39397227	+	ENSG00000144659.11	33	11	15	10	69	1.57529	0.317298
chr3	39383644	39397187	+	ENSG00000144659.11	3	1	1	2	7	0.832579	NA
chr3	39383644	39397122	+	ENSG00000144659.11	15	4	1	4	24	1.19687	NA
chr3	39406720	39412400	+	ENSG00000168028.13	14	11	0	24	49	-1.06415	0.775631
chr3	39406720	39412434	+	ENSG00000168028.13	2079	1916	1436	2352	7783	0.199436	0.862137
chr3	39406720	39412522	+	ENSG00000168028.13	207	156	92	236	691	0.0351521	0.984892
chr3	39406720	39407776	+	ENSG00000168028.13	4	3	0	5	12	-0.757188	NA
chr3	39406720	40462275	+	ENSG00000170011.13	1	1	0	2	4	-1.124	NA
chr3	39406748	39412434	+	ENSG00000168028.13	0	5	0	3	8	-4.02515	NA
chr3	39406945	39412434	+	ENSG00000168028.13	7	12	5	12	36	-0.545222	0.893599
chr3	39406967	39412434	+	ENSG00000168028.13	6	14	6	18	44	-0.886705	0.783258
chr3	39406979	39412434	+	ENSG00000168028.13	6	4	3	18	31	-0.735354	0.875949
chr3	39406991	39412434	+	ENSG00000168028.13	25	52	21	60	158	-0.787704	0.60024
chr3	39406991	39412522	+	ENSG00000168028.13	2	1	0	1	4	0.172096	NA
chr3	39407026	39412434	+	ENSG00000168028.13	17	34	15	31	97	-0.545088	0.820573
chr3	39407043	39412434	+	ENSG00000168028.13	1	10	0	6	17	-3.64674	NA
chr3	39407059	39412434	+	ENSG00000168028.13	3	6	2	1	12	-0.186111	NA
chr3	39407741	39412434	+	ENSG00000168028.13	8	6	4	14	32	-0.242847	0.963612
chr3	39407778	39412434	+	ENSG00000168028.13	22	27	24	26	99	0.320294	0.904776
chr3	39408616	39412434	+	ENSG00000168028.13	96	47	49	58	250	0.892891	0.376106
chr3	39410946	39412434	+	ENSG00000168028.13	124	71	76	76	347	0.88602	0.310942
chr3	39410946	39412522	+	ENSG00000168028.13	2	3	0	2	7	-1.15955	NA
chr3	39411762	39412434	+	ENSG00000168028.13	77	43	66	63	249	0.968087	0.321727
chr3	39411762	39412522	+	ENSG00000168028.13	2	0	0	2	4	0.386203	NA
chr3	39411910	39412434	+	ENSG00000168028.13	29	23	25	33	110	0.477735	0.831961
chr3	39411939	39412434	+	ENSG00000168028.13	3	2	2	0	7	1.60621	NA
chr3	39412054	39412434	+	ENSG00000168028.13	4	1	2	0	7	2.91654	NA
chr3	40184385	40309459	-	ENSG00000280739.2	3	0	1	0	4	3.79596	NA
chr3	40309697	40312422	+	ENSG00000114784.3	12	5	13	11	41	1.25168	0.628851
chr3	40309697	40312318	+	ENSG00000114784.3	15	6	8	9	38	1.07303	0.712399
chr3	40309697	40312360	+	ENSG00000114784.3	13	2	1	13	29	0.277757	0.966993
chr3	40309697	40312406	+	ENSG00000114784.3	61	41	34	93	229	0.0130802	0.995818
chr3	40309697	40312373	+	ENSG00000114784.3	4	1	1	1	7	1.63775	NA
chr3	40309725	40312406	+	ENSG00000114784.3	18	6	14	12	50	1.37449	0.513213
chr3	40309725	40312360	+	ENSG00000114784.3	5	0	0	0	5	3.89885	NA
chr3	40309725	40312318	+	ENSG00000114784.3	2	0	0	2	4	0.386203	NA
chr3	40309745	40312406	+	ENSG00000114784.3	1	1	1	2	5	-0.00868724	NA
chr3	40309769	40312406	+	ENSG00000114784.3	27	20	20	31	98	0.395	0.878287
chr3	40309769	40312422	+	ENSG00000114784.3	4	2	3	10	19	-0.161778	NA
chr3	40309769	40312360	+	ENSG00000114784.3	3	6	1	8	18	-1.4128	NA
chr3	40309769	40312318	+	ENSG00000114784.3	3	1	3	1	8	2.11066	NA
chr3	40309803	40312406	+	ENSG00000114784.3	14	22	9	38	83	-0.883115	0.673319
chr3	40309803	40312422	+	ENSG00000114784.3	3	3	0	4	10	-0.993108	NA
chr3	40309803	40312360	+	ENSG00000114784.3	6	0	2	5	13	1.23518	NA
chr3	40309803	40312318	+	ENSG00000114784.3	2	1	3	3	9	0.998721	NA
chr3	40309843	40312406	+	ENSG00000114784.3	1	0	2	9	12	-0.738639	NA
chr3	40309843	40312318	+	ENSG00000114784.3	1	3	0	0	4	-1.41781	NA
chr3	40446010	40453177	-	ENSG00000223797.5	13	6	3	6	28	0.71671	0.877035
chr3	40446547	40453177	-	ENSG00000223797.5	45	49	35	35	164	0.366395	0.867362
chr3	40457268	40462367	+	ENSG00000188846.13	1	1	0	4	6	-1.78891	NA
chr3	40457268	40462275	+	ENSG00000188846.13	0	2	0	4	6	-3.47094	NA
chr3	40457339	40462367	+	ENSG00000188846.13	1527	1764	1125	1808	6224	0.039016	0.980493
chr3	40457339	40462275	+	ENSG00000188846.13	2810	3109	2167	3811	11897	0.0256499	0.987176
chr3	40457339	40464293	+	ENSG00000188846.13	32	25	16	42	115	-0.021428	0.994907
chr3	40457339	40467154	+	ENSG00000188846.13	0	4	3	3	10	-0.480357	NA
chr3	40457339	40462159	+	ENSG00000188846.13	6	5	2	10	23	-0.47915	NA
chr3	40457339	40461655	+	ENSG00000188846.13	12	3	2	7	24	0.835877	NA
chr3	40457339	40457951	+	ENSG00000188846.13	3	1	1	8	13	-0.633601	NA
chr3	40457593	40462275	+	ENSG00000188846.13	1	3	1	6	11	-1.60584	NA
chr3	40457983	40462367	+	ENSG00000188846.13	3	0	1	2	6	1.54362	NA
chr3	40458716	40462367	+	ENSG00000188846.13	1	0	3	2	6	1.86569	NA
chr3	40458716	40462275	+	ENSG00000188846.13	5	6	5	1	17	0.893706	NA
chr3	40461418	40462275	+	ENSG00000188846.13	14	8	10	6	38	1.2143	0.653425
chr3	40461418	40462367	+	ENSG00000188846.13	3	2	2	1	8	1.12919	NA
chr3	40461456	40462367	+	ENSG00000188846.13	2	1	1	0	4	1.88104	NA
chr3	40461456	40462275	+	ENSG00000188846.13	2	0	1	8	11	-0.765472	NA
chr3	40461474	40462367	+	ENSG00000188846.13	0	2	0	3	5	-3.24088	NA
chr3	40461474	40462275	+	ENSG00000188846.13	1	1	1	2	5	-0.00868724	NA
chr3	40461635	40462275	+	ENSG00000188846.13	102	53	64	98	317	0.643768	0.565253
chr3	40461635	40462367	+	ENSG00000188846.13	51	35	24	49	159	0.26597	0.903372
chr3	40461937	40462367	+	ENSG00000188846.13	10	6	3	8	27	0.259094	0.963612
chr3	40461937	40462275	+	ENSG00000188846.13	3	1	0	1	5	0.744894	NA
chr3	41199477	41240443	+	ENSG00000168036.17	11	18	11	33	73	-0.640529	0.813194
chr3	41199505	41240443	+	ENSG00000168036.17	61	65	65	111	302	0.108872	0.96238
chr3	41199505	41237081	+	ENSG00000168036.17	3	0	0	1	4	1.80241	NA
chr3	41882154	41962085	-	ENSG00000168038.10	4	20	4	23	51	-1.92363	0.340918
chr3	42547971	42582298	-	ENSG00000093183.13	7	4	9	6	26	1.27616	0.707873
chr3	42547971	42581967	-	ENSG00000093183.13	8	7	7	7	29	0.592402	0.890892
chr3	42547971	42582258	-	ENSG00000093183.13	5	0	4	1	10	3.71179	NA
chr3	42547971	42581984	-	ENSG00000093183.13	0	3	0	4	7	-3.74021	NA
chr3	42547971	42581911	-	ENSG00000093183.13	0	2	2	2	6	-0.225703	NA
chr3	42552907	42582298	-	ENSG00000093183.13	0	0	0	4	4	-2.7044	NA
chr3	42552907	42581967	-	ENSG00000093183.13	0	2	4	4	10	0.286764	NA
chr3	42582072	42594990	+	ENSG00000008324.11	3	0	3	1	7	3.16949	NA
chr3	42582110	42594990	+	ENSG00000008324.11	3	1	3	0	7	3.03672	NA
chr3	42590886	42594990	+	ENSG00000008324.11	217	300	163	296	976	-0.183121	0.89987
chr3	42590886	42594729	+	ENSG00000008324.11	0	1	2	7	10	-1.06726	NA
chr3	42590946	42594990	+	ENSG00000008324.11	27	126	27	120	300	-1.69095	0.0300938
chr3	42600005	42601333	-	ENSG00000093183.13	5	5	1	4	15	-0.311431	NA
chr3	42782910	42804480	-	ENSG00000181061.13	7	3	1	10	21	-0.312497	NA
chr3	42784224	42804480	-	ENSG00000181061.13	4	4	4	10	22	-0.205653	NA
chr3	42784242	42804480	-	ENSG00000181061.13	0	3	1	3	7	-1.96051	NA
chr3	42784301	42804480	-	ENSG00000181061.13	1078	1726	811	1669	5284	-0.380754	0.693003
chr3	42784301	42786124	-	ENSG00000181061.13	13	22	11	18	64	-0.276549	0.93952
chr3	42784301	42784776	-	ENSG00000181061.13	2	3	0	5	10	-1.71379	NA
chr3	42784301	42804271	-	ENSG00000181061.13	2	4	1	5	12	-1.15352	NA
chr3	42784390	42804480	-	ENSG00000181061.13	2	3	0	3	8	-1.37018	NA
chr3	42784533	42804480	-	ENSG00000181061.13	2	5	0	5	12	-2.0783	NA
chr3	42784684	42804480	-	ENSG00000181061.13	0	4	0	4	8	-3.96706	NA
chr3	42784820	42804480	-	ENSG00000181061.13	8	8	2	8	26	-0.359726	0.952308
chr3	42785158	42804480	-	ENSG00000181061.13	212	204	82	337	835	-0.465833	0.655241
chr3	42785158	42786124	-	ENSG00000181061.13	5	1	1	2	9	1.35195	NA
chr3	42785185	42804480	-	ENSG00000181061.13	4	12	5	8	29	-0.661891	0.88367
chr3	42936371	42942789	+	ENSG00000240747.7	61	45	43	45	194	0.667031	0.638834
chr3	42936418	42942789	+	ENSG00000240747.7	3	0	2	0	5	4.23041	NA
chr3	43079235	43106075	-	ENSG00000144647.5	6	0	1	6	13	0.712379	NA
chr3	43079235	43106031	-	ENSG00000144647.5	3	0	1	2	6	1.54362	NA
chr3	43366350	43621951	-	ENSG00000160746.12	72	19	30	23	144	1.6743	0.0840831
chr3	43366350	43621982	-	ENSG00000160746.12	26	18	30	29	103	0.845617	0.641085
chr3	43366350	43622011	-	ENSG00000160746.12	13	11	5	24	53	-0.506007	0.886624
chr3	43366350	43691566	-	ENSG00000160746.12	6	0	0	1	7	2.78714	NA
chr3	43366350	43690460	-	ENSG00000160746.12	3	1	3	0	7	3.03672	NA
chr3	43623257	43691566	-	ENSG00000160746.12	1	2	2	1	6	0.544781	NA
chr3	43623257	43690460	-	ENSG00000160746.12	16	2	1	3	22	1.99386	NA
chr3	43636102	43691566	-	ENSG00000160746.12	2	0	0	3	5	-0.180431	NA
chr3	43636102	43690460	-	ENSG00000160746.12	7	0	3	0	10	5.15627	NA
chr3	43690911	43718799	+	ENSG00000011198.8	8	19	10	23	60	-0.664652	0.821646
chr3	43690911	43720697	+	ENSG00000011198.8	0	2	1	2	5	-1.34485	NA
chr3	43690911	43719870	+	ENSG00000011198.8	0	2	0	4	6	-3.47094	NA
chr3	43690911	43719796	+	ENSG00000011198.8	1	0	2	1	4	2.28172	NA
chr3	43690936	43718799	+	ENSG00000011198.8	311	61	157	69	598	2.26282	4.97114e-06
chr3	43690936	43734373	+	ENSG00000011198.8	56	7	25	4	92	3.23816	0.00259462
chr3	43690936	43719796	+	ENSG00000011198.8	34	3	22	6	65	3.14319	0.0116686
chr3	43690936	43719870	+	ENSG00000011198.8	58	8	21	19	106	1.98237	0.0778585
chr3	43690936	43720697	+	ENSG00000011198.8	20	7	17	1	45	2.59118	0.15121
chr3	43690936	43722724	+	ENSG00000011198.8	6	0	3	0	9	5.02947	NA
chr3	43690936	43719620	+	ENSG00000011198.8	4	5	7	1	17	1.35911	NA
chr3	43690936	43718778	+	ENSG00000011198.8	2	0	3	1	6	2.97349	NA
chr3	43690993	43719870	+	ENSG00000011198.8	17	6	0	5	28	0.743622	0.892375
chr3	43690993	43718799	+	ENSG00000011198.8	54	39	33	73	199	0.138779	0.955024
chr3	43690993	43734373	+	ENSG00000011198.8	11	2	4	1	18	2.64024	NA
chr3	43690993	43720697	+	ENSG00000011198.8	2	0	6	0	8	5.14354	NA
chr3	43690993	43719796	+	ENSG00000011198.8	5	2	6	3	16	1.72486	NA
chr3	44338734	44359796	+	ENSG00000179152.19	0	2	2	0	4	0.609943	NA
chr3	44338755	44359796	+	ENSG00000179152.19	15	6	9	16	46	0.6559	0.846693
chr3	44338755	44409445	+	ENSG00000179152.19	10	1	0	3	14	1.56129	NA
chr3	44338755	44407747	+	ENSG00000179152.19	2	0	1	3	6	0.625554	NA
chr3	44338755	44363037	+	ENSG00000179152.19	2	4	6	7	19	0.257863	NA
chr3	44338755	44358487	+	ENSG00000179152.19	3	2	0	2	7	-0.238722	NA
chr3	44338796	44359796	+	ENSG00000179152.19	6	10	5	12	33	-0.502665	0.907542
chr3	44338796	44363037	+	ENSG00000179152.19	0	5	1	2	8	-2.29224	NA
chr3	44338796	44358487	+	ENSG00000179152.19	1	1	0	3	5	-1.49526	NA
chr3	44421133	44439893	-	ENSG00000225873.4	11	42	7	64	124	-2.07533	0.056279
chr3	44421133	44439853	-	ENSG00000225873.4	0	3	0	6	9	-4.05586	NA
chr3	44431720	44439893	-	ENSG00000225873.4	5	43	1	38	87	-3.41864	0.0117978
chr3	44431720	44439853	-	ENSG00000225873.4	0	2	0	6	8	-3.8435	NA
chr3	44437482	44439893	-	ENSG00000225873.4	1	3	0	5	9	-2.54343	NA
chr3	44499778	44510616	-	ENSG00000178917.15	2	1	1	6	10	-0.651501	NA
chr3	44505840	44510616	-	ENSG00000178917.15	100	37	28	101	266	0.312421	0.883473
chr3	44625019	44642292	+	ENSG00000186448.14	18	8	10	28	64	0.183122	0.963612
chr3	44625019	44647643	+	ENSG00000186448.14	3	1	1	0	5	2.24687	NA
chr3	44625036	44647643	+	ENSG00000186448.14	55	22	23	33	133	0.921648	0.523974
chr3	44625036	44642292	+	ENSG00000186448.14	296	199	175	320	990	0.342752	0.754036
chr3	44625036	44648465	+	ENSG00000186448.14	21	2	6	22	51	0.682521	0.85994
chr3	44625036	44648061	+	ENSG00000186448.14	2	2	2	2	8	0.511627	NA
chr3	44625036	44626098	+	ENSG00000186448.14	2	1	1	3	7	0.0987871	NA
chr3	44625036	44645263	+	ENSG00000186448.14	1	1	1	1	4	0.510808	NA
chr3	44625080	44642292	+	ENSG00000186448.14	83	41	37	66	227	0.600304	0.66205
chr3	44625080	44647643	+	ENSG00000186448.14	7	10	4	2	23	0.160376	0.979541
chr3	44625080	44648465	+	ENSG00000186448.14	6	0	2	2	10	2.51321	NA
chr3	44625080	44626098	+	ENSG00000186448.14	0	3	0	3	6	-3.55198	NA
chr3	44648727	44660790	+	ENSG00000169981.10	5	2	2	12	21	-0.458993	NA
chr3	44648727	44659001	+	ENSG00000169981.10	1	1	1	2	5	-0.00868724	NA
chr3	44648742	44660790	+	ENSG00000169981.10	6	19	6	25	56	-1.34804	0.546235
chr3	44648742	44659001	+	ENSG00000169981.10	1	4	1	3	9	-1.34799	NA
chr3	44648759	44660790	+	ENSG00000169981.10	1	2	0	2	5	-1.61169	NA
chr3	44729635	44737077	+	ENSG00000186446.11	2	0	1	2	5	1.19625	NA
chr3	44748746	44761619	-	ENSG00000163807.5	10	5	3	19	37	-0.412345	0.932066
chr3	44753037	44761656	-	ENSG00000163807.5	100	209	66	235	610	-0.962482	0.174451
chr3	44753037	44761619	-	ENSG00000163807.5	809	1225	582	1168	3784	-0.328306	0.760412
chr3	44753037	44754330	-	ENSG00000163807.5	1	3	3	6	13	-0.455965	NA
chr3	44753037	44754253	-	ENSG00000163807.5	0	1	2	4	7	-0.412405	NA
chr3	44753037	44753545	-	ENSG00000163807.5	5	4	1	5	15	-0.263485	NA
chr3	44753037	44753524	-	ENSG00000163807.5	4	6	3	5	18	-0.207801	NA
chr3	44753064	44761619	-	ENSG00000163807.5	5	9	8	4	26	0.507118	0.917965
chr3	44753088	44761619	-	ENSG00000163807.5	4	5	1	2	12	-0.256005	NA
chr3	44753194	44761619	-	ENSG00000163807.5	8	9	3	7	27	-0.20187	0.972023
chr3	44753194	44761656	-	ENSG00000163807.5	1	2	0	1	4	-1.27258	NA
chr3	44753269	44761619	-	ENSG00000163807.5	2	2	3	6	13	-0.00243806	NA
chr3	44925171	44976134	-	ENSG00000163812.13	9	1	8	9	27	1.43047	0.680093
chr3	44925906	44976134	-	ENSG00000163812.13	2	4	2	0	8	0.313811	NA
chr3	44975258	45011471	+	ENSG00000075914.12	7	1	3	5	16	1.25368	NA
chr3	44975290	45011471	+	ENSG00000075914.12	4	4	5	9	22	0.095836	NA
chr3	44976244	45011471	+	ENSG00000075914.12	423	754	251	1066	2494	-0.965331	0.0534374
chr3	44976244	45012667	+	ENSG00000075914.12	13	24	13	55	105	-1.00692	0.571962
chr3	44997176	45011471	+	ENSG00000075914.12	3	1	0	4	8	-0.420365	NA
chr3	45007571	45011471	+	ENSG00000075914.12	8	4	4	6	22	0.710127	NA
chr3	45224467	45226304	-	ENSG00000249992.1	135	155	66	288	644	-0.672407	0.443425
chr3	45224708	45226304	-	ENSG00000249992.1	1	4	2	9	16	-1.45523	NA
chr3	45388579	45548836	+	ENSG00000011376.10	36	39	23	79	177	-0.48115	0.797192
chr3	45388579	45422565	+	ENSG00000011376.10	1	2	1	7	11	-1.55075	NA
chr3	45548329	45548836	+	ENSG00000011376.10	3	0	2	0	5	4.23041	NA
chr3	45689396	45745408	+	ENSG00000211456.10	3	7	0	8	18	-2.06845	NA
chr3	45689435	45745408	+	ENSG00000211456.10	5	17	4	10	36	-1.1759	0.713522
chr3	45825845	45842094	-	ENSG00000163818.16	1	1	1	2	5	-0.00868724	NA
chr3	45825966	45842158	-	ENSG00000163818.16	0	0	3	1	4	2.48642	NA
chr3	46407259	46409522	+	ENSG00000121797.9	9	4	2	5	20	0.612081	NA
chr3	46496976	46500949	+	ENSG00000163825.3	5	0	7	0	12	5.62092	NA
chr3	46916637	46976757	-	ENSG00000160799.11	22	21	5	29	77	-0.549431	0.85067
chr3	46921731	46979631	-	ENSG00000160799.11	66	3	10	7	86	3.2356	0.0128724
chr3	46921731	46979572	-	ENSG00000160799.11	312	91	96	101	600	1.41441	0.0319484
chr3	46921731	46976483	-	ENSG00000160799.11	9	17	3	18	47	-1.1818	0.66205
chr3	46921731	46976757	-	ENSG00000160799.11	2425	2983	1399	3413	10220	-0.307044	0.743369
chr3	46921731	46979519	-	ENSG00000160799.11	22	17	5	34	78	-0.537646	0.856539
chr3	46921731	46979668	-	ENSG00000160799.11	8	3	5	2	18	1.79054	NA
chr3	46921731	46976827	-	ENSG00000160799.11	3	7	1	7	18	-1.44512	NA
chr3	46921731	46976405	-	ENSG00000160799.11	4	4	0	1	9	-0.279549	NA
chr3	46921731	46925499	-	ENSG00000160799.11	2	3	1	5	11	-0.952621	NA
chr3	47164216	47169948	+	ENSG00000227398.3	0	1	1	2	4	-0.830581	NA
chr3	47275229	47282579	-	ENSG00000088727.12	47	109	26	104	286	-1.13608	0.207314
chr3	47275229	47282763	-	ENSG00000088727.12	4	14	5	18	41	-1.27729	0.652103
chr3	47275229	47282787	-	ENSG00000088727.12	6	13	3	14	36	-1.17137	0.713845
chr3	47275229	47282607	-	ENSG00000088727.12	5	13	4	10	32	-0.914112	0.813025
chr3	47275229	47282529	-	ENSG00000088727.12	2	1	2	1	6	1.52038	NA
chr3	47275291	47282579	-	ENSG00000088727.12	4	2	0	5	11	-0.530129	NA
chr3	47282860	47287448	+	ENSG00000114648.11	3	1	0	5	9	-0.659921	NA
chr3	47282917	47351099	+	ENSG00000114648.11	1	1	2	1	5	1.20287	NA
chr3	47282917	47287448	+	ENSG00000114648.11	2	4	0	5	11	-1.90785	NA
chr3	47282946	47287448	+	ENSG00000114648.11	21	14	9	20	64	0.23892	0.950295
chr3	47282946	47351099	+	ENSG00000114648.11	1	1	0	5	7	-2.03191	NA
chr3	47282946	47340871	+	ENSG00000114648.11	0	1	0	4	5	-3.13947	NA
chr3	47282946	47287344	+	ENSG00000114648.11	4	2	0	2	8	0.165092	NA
chr3	47380177	47380808	-	ENSG00000260236.1	4	1	1	1	7	1.63775	NA
chr3	47413713	47475926	-	ENSG00000114650.18	10	8	4	24	46	-0.701772	0.846814
chr3	47413713	47475823	-	ENSG00000114650.18	34	21	9	25	89	0.23503	0.945061
chr3	47413713	47475858	-	ENSG00000114650.18	6	5	4	12	27	-0.227436	0.968583
chr3	47413713	47475901	-	ENSG00000114650.18	2	3	1	5	11	-0.952621	NA
chr3	47413713	47475886	-	ENSG00000114650.18	6	6	3	5	20	0.0969026	NA
chr3	47413713	47475840	-	ENSG00000114650.18	1	3	4	3	11	0.423126	NA
chr3	47495641	47513309	-	ENSG00000163832.15	25	24	5	63	117	-1.136	0.519717
chr3	47495641	47513386	-	ENSG00000163832.15	13	3	3	9	28	0.820901	0.855395
chr3	47495641	47513667	-	ENSG00000163832.15	9	8	2	16	35	-0.740149	0.860869
chr3	47495641	47513333	-	ENSG00000163832.15	54	23	6	63	146	-0.189656	0.956412
chr3	47495641	47513709	-	ENSG00000163832.15	238	86	54	322	700	-0.0624182	0.980064
chr3	47495641	47513738	-	ENSG00000163832.15	5	1	1	6	13	0.227252	NA
chr3	47495641	47513412	-	ENSG00000163832.15	6	0	0	6	12	0.381767	NA
chr3	47495641	47513355	-	ENSG00000163832.15	4	1	0	3	8	0.272208	NA
chr3	47501443	47513709	-	ENSG00000163832.15	7	30	9	31	77	-1.39686	0.435327
chr3	47501443	47513667	-	ENSG00000163832.15	1	2	0	6	9	-2.48312	NA
chr3	47501443	47513386	-	ENSG00000163832.15	1	2	1	1	5	-0.148197	NA
chr3	47501443	47513333	-	ENSG00000163832.15	3	6	6	3	18	0.547812	NA
chr3	47501443	47513309	-	ENSG00000163832.15	3	5	1	14	23	-1.77091	NA
chr3	47585894	47636068	-	ENSG00000173473.10	4	0	1	6	11	0.279639	NA
chr3	47585894	47636024	-	ENSG00000173473.10	2	0	1	2	5	1.19625	NA
chr3	47585894	47610246	-	ENSG00000173473.10	2	1	0	2	5	-0.328822	NA
chr3	47586023	47636068	-	ENSG00000173473.10	3	3	4	0	10	1.61663	NA
chr3	47587590	47636068	-	ENSG00000173473.10	1	0	0	6	7	-1.94358	NA
chr3	47587590	47636024	-	ENSG00000173473.10	1	1	0	3	5	-1.49526	NA
chr3	47802933	47816179	+	ENSG00000132153.14	4	8	0	3	15	-1.36024	NA
chr3	47803138	47816179	+	ENSG00000132153.14	91	81	81	127	380	0.276899	0.868168
chr3	47803138	47850192	+	ENSG00000132153.14	14	7	7	25	53	-0.0752049	0.987365
chr3	47803138	47822309	+	ENSG00000132153.14	4	0	0	3	7	0.786768	NA
chr3	47803138	47816109	+	ENSG00000132153.14	5	2	0	2	9	0.47965	NA
chr3	47803197	47816179	+	ENSG00000132153.14	3	1	2	3	9	0.873741	NA
chr3	47850699	47871471	-	ENSG00000047849.21	9	0	4	0	13	5.54059	NA
chr3	47850699	47871431	-	ENSG00000047849.21	10	0	2	0	12	5.31286	NA
chr3	47851560	47871471	-	ENSG00000047849.21	2	0	3	0	5	4.36804	NA
chr3	47851560	47871431	-	ENSG00000047849.21	5	0	0	0	5	3.89885	NA
chr3	48157180	48188406	-	ENSG00000164045.11	163	162	91	280	696	-0.318079	0.801833
chr3	48292318	48301397	-	ENSG00000172113.9	1	0	0	5	6	-1.68412	NA
chr3	48293997	48301397	-	ENSG00000172113.9	6	8	2	10	26	-0.790045	0.868748
chr3	48293997	48301367	-	ENSG00000172113.9	28	18	8	16	70	0.393083	0.89987
chr3	48432172	48440037	-	ENSG00000164051.13	1	12	1	13	27	-3.17029	0.285646
chr3	48432172	48440119	-	ENSG00000164051.13	67	136	79	115	397	-0.255449	0.89237
chr3	48439633	48440119	-	ENSG00000164051.13	0	1	2	4	7	-0.412405	NA
chr3	48440257	48444207	+	ENSG00000232112.3	733	432	126	787	2078	-0.202921	0.912519
chr3	48440257	48444036	+	ENSG00000232112.3	1509	944	614	1661	4728	0.130295	0.924705
chr3	48440583	48444036	+	ENSG00000232112.3	2	2	1	1	6	0.34137	NA
chr3	48446737	48465655	+	ENSG00000164053.20	3	2	0	8	13	-1.38605	NA
chr3	48446779	48465655	+	ENSG00000164053.20	33	20	5	67	125	-0.806915	0.719734
chr3	48467877	48504157	-	ENSG00000164054.15	49	5	10	15	79	1.93644	0.206578
chr3	48467877	48473158	-	ENSG00000164054.15	467	244	64	810	1585	-0.646617	0.867732
chr3	48467877	48473191	-	ENSG00000164054.15	88	20	7	92	207	0.104134	0.977777
chr3	48467877	48504140	-	ENSG00000164054.15	3	1	0	4	8	-0.420365	NA
chr3	48467877	48473038	-	ENSG00000164054.15	3	0	0	4	7	-0.0178578	NA
chr3	48517686	48556803	-	ENSG00000114268.11	3	1	3	4	11	0.900708	NA
chr3	48518756	48556803	-	ENSG00000114268.11	0	1	3	0	4	2.30212	NA
chr3	48534339	48556803	-	ENSG00000114268.11	0	2	1	3	6	-1.63508	NA
chr3	48599004	48609646	-	ENSG00000010256.10	907	590	365	947	2809	0.139606	0.918931
chr3	48599004	48609696	-	ENSG00000010256.10	1	4	0	10	15	-3.29713	NA
chr3	48625725	48635459	-	ENSG00000225697.12	22	13	22	11	68	1.37962	0.418837
chr3	48664426	48685895	-	ENSG00000213672.7	1	2	1	3	7	-0.780393	NA
chr3	48673847	48685895	-	ENSG00000213672.7	84	12	10	63	169	0.702506	0.775273
chr3	48673847	48685865	-	ENSG00000213672.7	3	0	0	5	8	-0.330124	NA
chr3	48688004	48717215	-	ENSG00000068745.14	237	113	99	172	621	0.652848	0.46098
chr3	48693453	48717215	-	ENSG00000068745.14	723	181	100	496	1500	0.603898	0.871276
chr3	48693526	48717215	-	ENSG00000068745.14	15	16	16	23	70	0.230969	0.949388
chr3	48693714	48717215	-	ENSG00000068745.14	16	9	4	19	48	-0.09245	0.984169
chr3	48693771	48717215	-	ENSG00000068745.14	366	163	174	277	980	0.745256	0.287209
chr3	48694424	48717215	-	ENSG00000068745.14	3	0	0	3	6	0.384857	NA
chr3	48746587	48847833	-	ENSG00000114302.15	10	1	11	5	27	2.46212	0.312528
chr3	48746587	48847874	-	ENSG00000114302.15	2	1	3	2	8	1.37996	NA
chr3	48749166	48847874	-	ENSG00000114302.15	2	1	0	4	7	-0.982433	NA
chr3	48749166	48847833	-	ENSG00000114302.15	2	1	1	2	6	0.475493	NA
chr3	48856933	48898893	-	ENSG00000178537.9	48	53	30	29	160	0.29867	0.898924
chr3	48856933	48898993	-	ENSG00000178537.9	5	1	8	2	16	2.77008	NA
chr3	48856933	48898862	-	ENSG00000178537.9	7	3	2	2	14	1.13966	NA
chr3	48917782	48918817	-	ENSG00000221883.2	3	0	2	0	5	4.23041	NA
chr3	48917782	48918736	-	ENSG00000221883.2	3	0	1	0	4	3.79596	NA
chr3	48985486	48989779	-	ENSG00000223343.1	4	0	2	0	6	4.44453	NA
chr3	48985486	48989753	-	ENSG00000223343.1	2	1	2	0	5	2.42932	NA
chr3	49007396	49015953	+	ENSG00000178252.17	19	13	13	23	68	0.343153	0.911971
chr3	49015491	49018567	-	ENSG00000178149.16	57	31	42	41	171	0.956804	0.415902
chr3	49015491	49018338	-	ENSG00000178149.16	3	9	4	8	24	-0.753228	0.878559
chr3	49015491	49021505	-	ENSG00000178149.16	2	7	4	3	16	-0.218854	NA
chr3	49015491	49018365	-	ENSG00000178149.16	0	3	7	10	20	0.0388559	NA
chr3	49018884	49021505	-	ENSG00000178149.16	1	2	1	4	8	-1.01509	NA
chr3	49018900	49021505	-	ENSG00000178149.16	3	6	1	10	20	-1.57877	NA
chr3	49021676	49023287	+	ENSG00000178057.14	25	13	5	7	50	0.801312	0.80717
chr3	49021718	49023287	+	ENSG00000178057.14	100	47	37	71	255	0.613596	0.647658
chr3	49022121	49023287	+	ENSG00000178057.14	381	503	250	818	1952	-0.561796	0.441733
chr3	49022121	49023491	+	ENSG00000178057.14	1	5	4	3	13	-0.0525204	NA
chr3	49022174	49023287	+	ENSG00000178057.14	6	3	0	5	14	-0.19253	NA
chr3	49024330	49029398	-	ENSG00000178035.11	84	33	31	64	212	0.670729	0.640849
chr3	49029708	49094071	-	ENSG00000198218.10	93	86	86	136	401	0.248638	0.883531
chr3	49029708	49094363	-	ENSG00000198218.10	4	2	0	2	8	0.165092	NA
chr3	49029708	49094219	-	ENSG00000198218.10	4	3	3	0	10	1.51967	NA
chr3	49029760	49094071	-	ENSG00000198218.10	7	8	12	14	41	0.443061	0.909442
chr3	49029931	49094071	-	ENSG00000198218.10	7	5	6	7	25	0.639381	0.889833
chr3	49030251	49094071	-	ENSG00000198218.10	15	4	7	16	42	0.662071	0.859867
chr3	49056488	49094071	-	ENSG00000198218.10	1	2	2	5	10	-0.534832	NA
chr3	49095937	49104757	-	ENSG00000172053.17	1063	447	607	745	2862	0.967728	0.0498944
chr3	49095937	49104447	-	ENSG00000172053.17	7	26	11	29	73	-1.03503	0.640849
chr3	49095937	49104464	-	ENSG00000172053.17	100	66	41	96	303	0.210162	0.90899
chr3	49095937	49104511	-	ENSG00000172053.17	59	20	26	98	203	0.0687354	0.981487
chr3	49095937	49104803	-	ENSG00000172053.17	13	0	3	7	23	1.69322	NA
chr3	49095937	49104775	-	ENSG00000172053.17	4	1	2	7	14	0.157829	NA
chr3	49095937	49101655	-	ENSG00000172053.17	3	0	2	2	7	1.95943	NA
chr3	49095937	49098623	-	ENSG00000172053.17	0	0	2	2	4	1.03092	NA
chr3	49108051	49120906	-	ENSG00000172046.18	24	3	12	7	46	2.32628	0.175507
chr3	49108051	49120810	-	ENSG00000172046.18	21	5	3	11	40	0.912382	0.802244
chr3	49108131	49120906	-	ENSG00000172046.18	1	2	1	0	4	0.317164	NA
chr3	49108675	49120906	-	ENSG00000172046.18	5	0	1	5	11	0.769327	NA
chr3	49108675	49120810	-	ENSG00000172046.18	3	4	0	4	11	-1.21109	NA
chr3	49162536	49166323	-	ENSG00000177352.9	11	3	8	17	39	0.545906	0.894412
chr3	49165669	49166323	-	ENSG00000177352.9	1	2	0	3	6	-1.88487	NA
chr3	49171581	49176485	+	ENSG00000185909.14	32	7	15	11	65	1.8236	0.224206
chr3	49171621	49176485	+	ENSG00000185909.14	253	64	100	82	499	1.65965	0.00470959
chr3	49359148	49411973	-	ENSG00000067560.10	463	354	390	424	1631	0.646982	0.385784
chr3	49359148	49412026	-	ENSG00000067560.10	6	7	5	5	23	0.323393	0.955915
chr3	49359148	49412094	-	ENSG00000067560.10	1	2	3	0	6	1.50158	NA
chr3	49359148	49362624	-	ENSG00000067560.10	1	1	1	2	5	-0.00868724	NA
chr3	49359497	49411973	-	ENSG00000067560.10	311	289	287	395	1282	0.353415	0.75814
chr3	49359497	49412026	-	ENSG00000067560.10	3	3	0	12	18	-1.94736	NA
chr3	49359497	49362624	-	ENSG00000067560.10	3	1	4	2	10	1.84865	NA
chr3	49359615	49411973	-	ENSG00000067560.10	195	102	94	223	614	0.312453	0.822156
chr3	49359615	49412094	-	ENSG00000067560.10	0	1	0	3	4	-2.84372	NA
chr3	49359615	49412026	-	ENSG00000067560.10	2	2	0	4	8	-1.29627	NA
chr3	49359615	49362624	-	ENSG00000067560.10	3	1	0	1	5	0.744894	NA
chr3	49412213	49416475	+	ENSG00000145022.4	5	2	2	3	12	0.900025	NA
chr3	49412343	49416475	+	ENSG00000145022.4	4	1	2	5	12	0.548258	NA
chr3	49412363	49416475	+	ENSG00000145022.4	3	3	0	1	7	-0.344767	NA
chr3	49412396	49416475	+	ENSG00000145022.4	11	18	8	20	57	-0.530582	0.871499
chr3	49412423	49416475	+	ENSG00000145022.4	13	19	6	13	51	-0.401292	0.912483
chr3	49470289	49535613	+	ENSG00000173402.11	0	1	4	0	5	2.73554	NA
chr3	49674367	49683502	+	ENSG00000164062.12	522	279	225	501	1527	0.376768	0.710574
chr3	49674367	49683970	+	ENSG00000164062.12	9	3	1	7	20	0.325363	NA
chr3	49689538	49721528	+	ENSG00000164068.15	16	1	4	3	24	2.7111	0.336188
chr3	49689557	49721528	+	ENSG00000164068.15	10	6	0	3	19	0.229124	NA
chr3	49721505	49723950	-	ENSG00000173540.12	1	5	3	4	13	-0.556767	NA
chr3	49724295	49786543	-	ENSG00000176095.11	25	3	3	23	54	0.514652	0.901177
chr3	49724295	49786530	-	ENSG00000176095.11	2	1	0	9	12	-1.8968	NA
chr3	49726923	49786543	-	ENSG00000176095.11	3	2	3	11	19	-0.450235	NA
chr3	49726923	49786530	-	ENSG00000176095.11	1	3	2	1	7	0.087853	NA
chr3	49732428	49786543	-	ENSG00000176095.11	0	1	2	3	6	-0.10883	NA
chr3	49803237	49805030	+	ENSG00000185614.4	0	16	4	30	50	-2.7733	0.202973
chr3	49803261	49805030	+	ENSG00000185614.4	1	17	2	18	38	-3.01284	0.191286
chr3	49805211	49813954	-	ENSG00000182179.12	8	0	5	4	17	2.32348	NA
chr3	49828603	49856546	-	ENSG00000183763.8	8	24	12	45	89	-1.15731	0.53701
chr3	49828603	49856564	-	ENSG00000183763.8	10	19	7	30	66	-1.02581	0.649374
chr3	49908875	49929811	-	ENSG00000164077.14	19	24	5	66	114	-1.4673	0.328348
chr3	49940044	50077248	+	ENSG00000004534.14	1	2	1	1	5	-0.148197	NA
chr3	49940155	50077248	+	ENSG00000004534.14	14	12	12	45	83	-0.509479	0.864581
chr3	50088919	50118957	+	ENSG00000003756.16	23	7	4	18	52	0.475809	0.899086
chr3	50088932	50118957	+	ENSG00000003756.16	9	2	4	6	21	1.18896	NA
chr3	50088954	50118957	+	ENSG00000003756.16	196	75	49	122	442	0.659321	0.583248
chr3	50236204	50258914	+	ENSG00000114353.16	4	10	6	10	30	-0.438004	0.926736
chr3	50287743	50292380	-	ENSG00000214706.10	15	8	7	53	83	-0.896244	0.735094
chr3	50287743	50292429	-	ENSG00000214706.10	81	73	45	123	322	-0.160673	0.934735
chr3	50287743	50292267	-	ENSG00000214706.10	8	7	1	9	25	-0.543583	NA
chr3	50292830	50299372	-	ENSG00000186792.16	37	33	12	68	150	-0.620504	0.744909
chr3	50292830	50298864	-	ENSG00000186792.16	7	5	5	7	24	0.494749	0.922293
chr3	50292830	50299405	-	ENSG00000186792.16	10	1	2	6	19	1.20795	NA
chr3	50292830	50299336	-	ENSG00000186792.16	2	6	3	5	16	-0.600727	NA
chr3	50296403	50299372	-	ENSG00000243477.5	15	12	4	22	53	-0.449728	0.900604
chr3	50296403	50299405	-	ENSG00000243477.5	3	2	0	2	7	-0.238722	NA
chr3	50296403	50298864	-	ENSG00000243477.5	3	1	1	1	6	1.35244	NA
chr3	50317809	50321473	-	ENSG00000068001.13	11	8	12	25	56	0.122135	0.97779
chr3	50324910	50328223	-	ENSG00000114383.9	71	133	32	129	365	-0.968626	0.282417
chr3	50324910	50328165	-	ENSG00000114383.9	0	4	1	6	11	-2.68772	NA
chr3	50325997	50328223	-	ENSG00000114383.9	10	13	5	7	35	-0.0751747	0.98848
chr3	50329788	50337395	-	ENSG00000068028.17	14	30	18	40	102	-0.550943	0.818441
chr3	50329788	50337297	-	ENSG00000068028.17	14	5	4	9	32	0.748999	0.855395
chr3	50329788	50337450	-	ENSG00000068028.17	32	30	13	42	117	-0.268098	0.919466
chr3	50329788	50338202	-	ENSG00000068028.17	9	9	5	7	30	0.20165	0.969886
chr3	50329788	50340822	-	ENSG00000068028.17	43	49	37	73	202	-0.0743551	0.97662
chr3	50329788	50340784	-	ENSG00000068028.17	1	3	2	4	10	-0.601434	NA
chr3	50329788	50338232	-	ENSG00000068028.17	1	2	0	6	9	-2.48312	NA
chr3	50329788	50338167	-	ENSG00000068028.17	1	3	0	4	8	-2.37822	NA
chr3	50329788	50337413	-	ENSG00000068028.17	5	3	2	2	12	0.821675	NA
chr3	50329788	50337356	-	ENSG00000068028.17	5	6	1	4	16	-0.481381	NA
chr3	50347488	50350807	-	ENSG00000114388.12	14	8	6	8	36	0.704538	0.851513
chr3	50347488	50350775	-	ENSG00000114388.12	176	202	133	270	781	-0.106775	0.952308
chr3	50347488	50350716	-	ENSG00000114388.12	2	3	1	12	18	-1.77145	NA
chr3	50350877	50354071	+	ENSG00000114395.10	9	8	0	20	37	-1.34658	0.721901
chr3	50354755	50359517	-	ENSG00000126062.3	70	32	19	88	209	-0.0101211	0.997662
chr3	50569522	50580670	+	ENSG00000114735.9	12	5	3	12	32	0.222322	0.968172
chr3	50606455	50611774	-	ENSG00000114737.15	3	17	1	35	56	-3.23488	0.0766762
chr3	50606455	50607220	-	ENSG00000114737.15	0	5	0	3	8	-4.02515	NA
chr3	50606490	50611774	-	ENSG00000114737.15	16	60	5	99	180	-2.50363	0.00504149
chr3	50606490	50607220	-	ENSG00000114737.15	3	15	0	2	20	-2.43835	NA
chr3	50606600	50611774	-	ENSG00000114737.15	0	2	1	4	7	-1.87788	NA
chr3	50611877	50614433	+	ENSG00000114738.10	5	0	0	0	5	3.89885	NA
chr3	50617196	50649291	+	ENSG00000114738.10	0	1	3	1	5	1.39956	NA
chr3	51385257	51389344	+	ENSG00000145050.15	8	13	3	11	35	-0.776479	0.843333
chr3	51385257	51389145	+	ENSG00000145050.15	2	0	1	1	4	2.06381	NA
chr3	51385291	51389344	+	ENSG00000145050.15	41	185	35	122	383	-1.58132	0.0450975
chr3	51385291	51389145	+	ENSG00000145050.15	5	14	2	19	40	-1.81933	0.469333
chr3	51388926	51389344	+	ENSG00000145050.15	1	4	2	3	10	-0.664441	NA
chr3	51671232	51704322	+	ENSG00000164081.12	74	41	21	99	235	-0.144727	0.955915
chr3	51671252	51704322	+	ENSG00000164081.12	116	52	27	138	333	-0.0156522	0.995625
chr3	51933431	51941885	-	ENSG00000114767.6	9	29	7	99	144	-2.40552	0.029402
chr3	51957459	51974038	-	ENSG00000090097.21	3	2	1	4	10	-0.159111	NA
chr3	51968516	51974038	-	ENSG00000114779.19	467	134	117	339	1057	0.694824	0.515574
chr3	51975066	51981190	+	ENSG00000248487.8	75	20	44	39	178	1.50982	0.0907372
chr3	51975100	51981190	+	ENSG00000248487.8	10	4	6	4	24	1.43752	0.673762
chr3	51983454	51989195	+	ENSG00000243989.8	6	6	4	2	18	0.673742	NA
chr3	51983535	51989195	+	ENSG00000243989.8	529	368	252	558	1707	0.190625	0.881565
chr3	51993629	51995895	-	ENSG00000162244.10	4084	2290	1072	4252	11698	0.0148968	0.993921
chr3	51993629	51996015	-	ENSG00000162244.10	3	3	0	2	8	-0.596107	NA
chr3	51993629	51995999	-	ENSG00000162244.10	8	1	0	8	17	0.162995	NA
chr3	51993629	51995979	-	ENSG00000162244.10	7	2	0	9	18	-0.338135	NA
chr3	51993629	51995836	-	ENSG00000162244.10	2	5	0	4	11	-1.95724	NA
chr3	51993629	51995439	-	ENSG00000162244.10	1	0	0	4	5	-1.36653	NA
chr3	51994862	51995895	-	ENSG00000162244.10	23	27	12	39	101	-0.464796	0.85026
chr3	52075254	52154412	-	ENSG00000164087.7	66	71	43	119	299	-0.299376	0.86143
chr3	52075781	52154412	-	ENSG00000164087.7	19	19	16	43	97	-0.252643	0.933657
chr3	52198132	52214307	+	ENSG00000023330.14	20	25	6	41	92	-0.949347	0.637964
chr3	52198132	52214327	+	ENSG00000023330.14	1	2	2	7	12	-0.871026	NA
chr3	52198160	52214307	+	ENSG00000023330.14	2	2	6	9	19	0.344812	NA
chr3	52228614	52239146	-	ENSG00000247596.8	198	215	166	383	962	-0.156622	0.918969
chr3	52228614	52239060	-	ENSG00000247596.8	0	2	0	4	6	-3.47094	NA
chr3	52254436	52278646	-	ENSG00000164091.11	19	26	13	54	112	-0.791618	0.671587
chr3	52256367	52278646	-	ENSG00000164091.11	5	5	3	10	23	-0.402163	NA
chr3	52256979	52278646	-	ENSG00000164091.11	6	6	3	11	26	-0.446953	0.93346
chr3	52287828	52317588	+	ENSG00000168237.17	3	10	4	18	35	-1.40432	0.651003
chr3	52287828	52293470	+	ENSG00000168237.17	37	19	21	41	118	0.455491	0.841224
chr3	52455604	52493068	+	ENSG00000010322.15	2	0	1	1	4	2.06381	NA
chr3	52455604	52481910	+	ENSG00000010322.15	5	4	0	5	14	-0.643251	NA
chr3	52455630	52481910	+	ENSG00000010322.15	2	2	1	2	7	-0.0082504	NA
chr3	52524389	52535050	-	ENSG00000168268.10	1	4	0	4	9	-2.60157	NA
chr3	52524389	52534969	-	ENSG00000168268.10	0	3	0	5	8	-3.90666	NA
chr3	52536605	52540525	+	ENSG00000168273.7	18	29	32	43	122	0.124692	0.968896
chr3	52536605	52548367	+	ENSG00000168273.7	5	2	0	5	12	-0.2193	NA
chr3	52536624	52540525	+	ENSG00000168273.7	0	2	1	3	6	-1.63508	NA
chr3	52536647	52540525	+	ENSG00000168273.7	12	8	16	13	49	1.02855	0.684046
chr3	52536647	52548367	+	ENSG00000168273.7	0	0	0	4	4	-2.7044	NA
chr3	52536728	52540525	+	ENSG00000168273.7	16	16	31	8	71	1.5331	0.385646
chr3	52685987	52694488	+	ENSG00000163938.16	0	4	1	0	5	-1.54504	NA
chr3	52685987	52694416	+	ENSG00000163938.16	1	2	0	5	8	-2.31041	NA
chr3	52686032	52694416	+	ENSG00000163938.16	51	145	41	217	454	-1.45488	0.025589
chr3	52686032	52694488	+	ENSG00000163938.16	51	128	50	214	443	-1.19012	0.118784
chr3	52686032	52696156	+	ENSG00000163938.16	2	7	4	7	20	-0.629137	NA
chr3	52706118	52708166	+	ENSG00000114902.13	887	1600	646	1796	4929	-0.669772	0.292375
chr3	52706118	52708088	+	ENSG00000114902.13	9	15	6	21	51	-0.781406	0.797622
chr3	52707757	52708166	+	ENSG00000114902.13	7	7	1	7	22	-0.538154	NA
chr3	52710789	52770940	-	ENSG00000114904.12	28	14	9	40	91	-0.0944027	0.979177
chr3	52903575	53046073	-	ENSG00000163935.13	2	0	1	1	4	2.06381	NA
chr3	52904615	53046073	-	ENSG00000163935.13	16	7	3	12	38	0.336515	0.946512
chr3	52930989	53046073	-	ENSG00000163935.13	4	2	2	1	9	1.34996	NA
chr3	53091650	53130432	-	ENSG00000163933.9	9	3	6	11	29	0.671728	0.881565
chr3	53091650	53130464	-	ENSG00000163933.9	14	12	4	13	43	-0.135649	0.97779
chr3	53103196	53130432	-	ENSG00000163933.9	2	0	1	1	4	2.06381	NA
chr3	53129755	53130464	-	ENSG00000163933.9	1	2	0	3	6	-1.88487	NA
chr3	53129755	53130432	-	ENSG00000163933.9	6	2	1	3	12	0.797527	NA
chr3	53161211	53192715	+	ENSG00000163932.13	31	11	6	46	94	-0.200178	0.958416
chr3	53224714	53255987	-	ENSG00000163931.15	5	16	7	18	46	-0.943105	0.758272
chr3	53224714	53256022	-	ENSG00000163931.15	52	43	25	89	209	-0.300715	0.883531
chr3	53224714	53256047	-	ENSG00000163931.15	0	2	1	6	9	-2.26968	NA
chr3	53225650	53255987	-	ENSG00000163931.15	38	42	13	97	190	-1.00218	0.443425
chr3	53225650	53256047	-	ENSG00000163931.15	11	9	4	31	55	-0.921946	0.761514
chr3	53225650	53256022	-	ENSG00000163931.15	195	140	75	291	701	-0.234957	0.881565
chr3	53230538	53256022	-	ENSG00000163931.15	0	3	1	6	10	-2.49332	NA
chr3	53283444	53347524	-	ENSG00000272886.5	0	1	0	3	4	-2.84372	NA
chr3	53846568	53865592	+	ENSG00000056736.9	4	7	6	10	27	-0.161271	0.978026
chr3	53868497	53882152	-	ENSG00000113812.13	2	12	5	10	29	-1.06069	0.793118
chr3	53868655	53882152	-	ENSG00000113812.13	16	11	6	37	70	-0.633781	0.834396
chr3	53868655	53882104	-	ENSG00000113812.13	4	0	0	2	6	1.35386	NA
chr3	53871159	53882152	-	ENSG00000113812.13	3	1	0	4	8	-0.420365	NA
chr3	53884422	53891855	-	ENSG00000113811.10	4	6	9	10	29	0.383916	0.940837
chr3	53884984	53891855	-	ENSG00000113811.10	2	3	1	3	9	-0.59363	NA
chr3	53885023	53891855	-	ENSG00000113811.10	26	39	6	55	126	-1.20613	0.417822
chr3	53885069	53891855	-	ENSG00000113811.10	8	18	7	22	55	-0.910798	0.735094
chr3	53885104	53891855	-	ENSG00000113811.10	15	48	12	39	114	-1.24366	0.392859
chr3	53885200	53891855	-	ENSG00000113811.10	778	1081	414	985	3258	-0.402646	0.672963
chr3	53885273	53891855	-	ENSG00000113811.10	306	378	134	351	1169	-0.367823	0.755711
chr3	53885290	53891855	-	ENSG00000113811.10	6	14	3	8	31	-0.945222	0.811145
chr3	56557197	56561408	+	ENSG00000180376.16	0	1	0	4	5	-3.13947	NA
chr3	57197918	57227615	-	ENSG00000163666.8	1	3	0	1	5	-1.7211	NA
chr3	57227778	57269841	+	ENSG00000157500.10	2	0	0	2	4	0.386203	NA
chr3	57571365	57597344	-	ENSG00000168374.10	74	72	30	116	292	-0.4312	0.782929
chr3	57571365	57597378	-	ENSG00000168374.10	57	48	21	97	223	-0.459107	0.797192
chr3	57571365	57597316	-	ENSG00000168374.10	8	15	4	10	37	-0.698829	0.85843
chr3	57571365	57575674	-	ENSG00000168374.10	0	2	0	2	4	-2.96694	NA
chr3	57571785	57597344	-	ENSG00000168374.10	2	0	1	2	5	1.19625	NA
chr3	57572076	57597378	-	ENSG00000168374.10	65	99	37	121	322	-0.665805	0.552868
chr3	57572076	57597316	-	ENSG00000168374.10	7	15	3	16	41	-1.23867	0.666394
chr3	57572076	57597344	-	ENSG00000168374.10	92	104	53	93	342	-0.0339758	0.987894
chr3	57572113	57597378	-	ENSG00000168374.10	3	2	0	4	9	-0.735367	NA
chr3	57572113	57597344	-	ENSG00000168374.10	3	0	0	5	8	-0.330124	NA
chr3	57572152	57597378	-	ENSG00000168374.10	4	4	1	2	11	-0.0138429	NA
chr3	57572152	57597344	-	ENSG00000168374.10	4	3	5	3	15	1.13772	NA
chr3	57597741	57600913	+	ENSG00000272146.5	7	6	5	0	18	1.27439	NA
chr3	57597768	57600913	+	ENSG00000272146.5	3	1	1	2	7	0.832579	NA
chr3	58306245	58318076	+	ENSG00000255154.7	10	6	2	29	47	-1.08679	0.748335
chr3	58306245	58318140	+	ENSG00000255154.7	8	12	4	13	37	-0.645421	0.872428
chr3	58306245	58319845	+	ENSG00000163684.11	0	1	2	1	4	0.799657	NA
chr3	58306262	58318140	+	ENSG00000255154.7	12	40	11	48	111	-1.42958	0.290176
chr3	58306262	58318076	+	ENSG00000255154.7	36	24	6	96	162	-1.10066	0.527534
chr3	58306262	58318026	+	ENSG00000255154.7	0	3	0	5	8	-3.90666	NA
chr3	58306262	58317836	+	ENSG00000255154.7	0	1	2	2	5	0.274841	NA
chr3	58306262	58322636	+	ENSG00000163684.11	0	1	1	3	5	-1.22098	NA
chr3	58306262	58320190	+	ENSG00000163684.11	0	2	3	4	9	-0.142042	NA
chr3	58306515	58318076	+	ENSG00000255154.7	15	14	4	27	60	-0.711736	0.817005
chr3	58306515	58318140	+	ENSG00000255154.7	13	12	2	12	39	-0.410026	0.92794
chr3	58306515	58319188	+	ENSG00000255154.7	1	3	2	0	6	0.417892	NA
chr3	58306515	58320190	+	ENSG00000163684.11	3	1	2	2	8	1.25328	NA
chr3	58306515	58319672	+	ENSG00000163684.11	0	2	2	1	5	0.131402	NA
chr3	58332898	58426019	+	ENSG00000168297.15	29	6	2	21	58	0.518274	0.896465
chr3	58332898	58420735	+	ENSG00000168297.15	2	4	0	7	13	-2.14867	NA
chr3	58332937	58426019	+	ENSG00000168297.15	1	0	3	2	6	1.86569	NA
chr3	58427631	58433832	-	ENSG00000168291.12	415	343	159	594	1511	-0.29152	0.811145
chr3	58427679	58433832	-	ENSG00000168291.12	176	261	155	282	874	-0.207458	0.889419
chr3	58427771	58433832	-	ENSG00000168291.12	2	3	1	4	10	-0.784542	NA
chr3	58428024	58433832	-	ENSG00000168291.12	164	178	58	288	688	-0.670776	0.466456
chr3	58492131	58502352	+	ENSG00000168301.12	2	0	0	4	6	-0.582001	NA
chr3	58742010	58842643	-	ENSG00000163689.20	20	3	3	1	27	2.7018	0.331097
chr3	58742010	58842616	-	ENSG00000163689.20	71	18	12	57	158	0.519282	0.829651
chr3	58742010	58842671	-	ENSG00000163689.20	4	0	0	0	4	3.57756	NA
chr3	58753704	58842616	-	ENSG00000163689.20	1	5	2	2	10	-0.724645	NA
chr3	59749312	60277564	-	ENSG00000189283.9	77	13	20	21	131	1.8644	0.0829615
chr3	59749312	60277518	-	ENSG00000189283.9	5	3	3	1	12	1.34739	NA
chr3	61742410	61743137	-	ENSG00000226360.5	15	6	4	7	32	0.881214	0.819208
chr3	63833871	63864484	-	ENSG00000163634.11	83	54	44	38	219	0.836013	0.504174
chr3	63833871	63839718	-	ENSG00000163634.11	3	15	4	11	33	-1.39754	0.657438
chr3	63833871	63863842	-	ENSG00000163634.11	1510	2241	1027	2119	6897	-0.338761	0.737186
chr3	63833871	63838423	-	ENSG00000163634.11	11	16	6	16	49	-0.496338	0.888978
chr3	63833871	63838385	-	ENSG00000163634.11	15	14	8	24	61	-0.252318	0.949235
chr3	63833871	63864518	-	ENSG00000163634.11	15	18	6	2	41	0.266513	0.959517
chr3	63833871	63864455	-	ENSG00000163634.11	27	32	12	15	86	0.0339684	0.992893
chr3	63833871	63863751	-	ENSG00000163634.11	3	2	3	2	10	1.10211	NA
chr3	63833871	63863664	-	ENSG00000163634.11	4	3	4	8	19	0.148984	NA
chr3	63833871	63839758	-	ENSG00000163634.11	1	4	4	2	11	0.355254	NA
chr3	63833871	63838470	-	ENSG00000163634.11	0	3	0	5	8	-3.90666	NA
chr3	63833871	63838458	-	ENSG00000163634.11	1	3	0	2	6	-1.97542	NA
chr3	63833871	63838042	-	ENSG00000163634.11	5	9	2	5	21	-0.686028	NA
chr3	63833902	63863842	-	ENSG00000163634.11	1	3	1	7	12	-1.74324	NA
chr3	63834010	63863842	-	ENSG00000163634.11	1	7	2	5	15	-1.46647	NA
chr3	64010555	64023494	-	ENSG00000163636.10	621	847	532	995	2995	-0.160818	0.904248
chr3	64010555	64023532	-	ENSG00000163636.10	3	3	1	0	7	0.567708	NA
chr3	64012969	64023494	-	ENSG00000163636.10	2	4	1	3	10	-0.846992	NA
chr3	65356161	65532895	-	ENSG00000151276.23	0	5	0	3	8	-4.02515	NA
chr3	66221009	66378079	+	ENSG00000144741.17	49	31	4	75	159	-0.6981	0.769696
chr3	66221009	66378838	+	ENSG00000144741.17	5	2	2	3	12	0.900025	NA
chr3	66221041	66378079	+	ENSG00000144741.17	4	8	1	13	26	-1.67806	NA
chr3	67374721	67654602	-	ENSG00000172340.14	58	49	29	55	191	0.156132	0.950101
chr3	67494132	67654602	-	ENSG00000172340.14	0	2	0	3	5	-3.24088	NA
chr3	67605816	67654602	-	ENSG00000172340.14	3	0	1	3	7	0.975475	NA
chr3	69054731	69080359	-	ENSG00000144744.16	128	101	71	154	454	0.107127	0.955316
chr3	69055046	69080359	-	ENSG00000144744.16	38	40	38	66	182	0.0917232	0.972323
chr3	69055355	69080359	-	ENSG00000144744.16	1	7	2	4	14	-1.36069	NA
chr3	69055383	69080359	-	ENSG00000144744.16	8	4	3	6	21	0.543867	NA
chr3	69079241	69080359	-	ENSG00000144744.16	5	8	6	6	25	0.15986	0.978347
chr3	69084984	69106066	+	ENSG00000144746.6	1	2	1	0	4	0.317164	NA
chr3	69084984	69105796	+	ENSG00000144746.6	4	1	0	1	6	1.15331	NA
chr3	69084984	69105398	+	ENSG00000144746.6	5	3	3	2	13	1.07664	NA
chr3	69085014	69106066	+	ENSG00000144746.6	28	9	30	22	89	1.52423	0.273554
chr3	69085014	69105796	+	ENSG00000144746.6	42	15	16	20	93	1.12053	0.487518
chr3	69085014	69105398	+	ENSG00000144746.6	67	49	51	42	209	0.830231	0.497479
chr3	69085014	69105384	+	ENSG00000144746.6	5	7	7	6	25	0.43233	0.933657
chr3	72749279	72848415	-	ENSG00000144736.13	1	6	2	26	35	-2.72143	0.324646
chr3	72749279	72848472	-	ENSG00000144736.13	3	1	1	1	6	1.35244	NA
chr3	72749279	72848440	-	ENSG00000144736.13	4	4	3	12	23	-0.61691	NA
chr3	72749635	72848440	-	ENSG00000144736.13	1	2	1	4	8	-1.01509	NA
chr3	72996811	73067190	+	ENSG00000163605.14	41	27	17	66	151	-0.20944	0.938516
chr3	72996811	73065862	+	ENSG00000163605.14	0	0	0	4	4	-2.7044	NA
chr3	72996993	73067190	+	ENSG00000163605.14	0	5	0	3	8	-4.02515	NA
chr3	72997007	73067190	+	ENSG00000163605.14	0	3	0	4	7	-3.74021	NA
chr3	72997020	73067190	+	ENSG00000163605.14	0	3	1	7	11	-2.63544	NA
chr3	75421563	75435133	-	ENSG00000244026.6	4	1	1	0	6	2.53927	NA
chr3	75421563	75435110	-	ENSG00000244026.6	2	3	1	6	12	-1.10278	NA
chr3	75421563	75435070	-	ENSG00000244026.6	4	5	1	13	23	-1.41134	NA
chr3	75422796	75435070	-	ENSG00000244026.6	0	1	3	2	6	0.874608	NA
chr3	75422865	75435133	-	ENSG00000244026.6	2	0	0	2	4	0.386203	NA
chr3	75422865	75435110	-	ENSG00000244026.6	3	2	0	0	5	0.536857	NA
chr3	75422865	75435070	-	ENSG00000244026.6	0	3	0	12	15	-4.72388	NA
chr3	75435339	75512174	+	ENSG00000272690.5	4	1	2	3	10	1.09111	NA
chr3	75729962	75785583	-	ENSG00000227124.8	9	2	9	3	23	2.40785	0.368381
chr3	81489707	81761543	-	ENSG00000114480.12	12	4	4	7	27	0.94348	0.819208
chr3	81489707	81761743	-	ENSG00000114480.12	0	1	2	3	6	-0.10883	NA
chr3	81489707	81761646	-	ENSG00000114480.12	1	2	5	7	15	0.244287	NA
chr3	81489857	81761543	-	ENSG00000114480.12	6	5	11	6	28	1.25874	0.701537
chr3	81489857	81761743	-	ENSG00000114480.12	0	1	2	3	6	-0.10883	NA
chr3	81489857	81761646	-	ENSG00000114480.12	2	1	2	2	7	0.995263	NA
chr3	85501600	85504435	-	NA	4	3	1	4	12	-0.134897	NA
chr3	85502969	85504435	-	NA	1	2	1	1	5	-0.148197	NA
chr3	85503176	85504435	-	NA	4	0	2	9	15	0.0565522	NA
chr3	85503317	85504435	-	NA	3	7	4	5	19	-0.266351	NA
chr3	85503429	85504435	-	NA	6	9	6	4	25	0.317564	0.955915
chr3	85503474	85504435	-	NA	5	11	4	12	32	-0.875411	0.821646
chr3	85505110	85524545	+	ENSG00000175161.13	2	5	3	4	14	-0.310697	NA
chr3	87227312	87255498	+	ENSG00000083937.8	2	11	11	16	40	-0.299323	0.953422
chr3	87227312	87254223	+	ENSG00000083937.8	21	21	16	30	88	0.0444319	0.98945
chr3	87227312	87254914	+	ENSG00000083937.8	35	22	20	59	136	-0.0293913	0.992561
chr3	87792554	87992290	+	ENSG00000179097.5	1	0	2	4	7	0.425202	NA
chr3	87792554	87991824	+	ENSG00000179097.5	3	11	1	4	19	-1.64819	NA
chr3	87792554	87991736	+	ENSG00000179097.5	0	1	1	4	6	-1.53034	NA
chr3	87792583	87991824	+	ENSG00000179097.5	0	3	1	0	4	-1.10845	NA
chr3	87792708	87992290	+	ENSG00000179097.5	0	1	1	3	5	-1.22098	NA
chr3	87792806	87991824	+	ENSG00000179097.5	1	3	3	4	11	-0.130659	NA
chr3	87793254	87991824	+	ENSG00000179097.5	1	2	2	0	5	1.02158	NA
chr3	88059264	88126572	+	ENSG00000175105.6	5	1	1	1	8	1.87511	NA
chr3	88059264	88086443	+	ENSG00000175105.6	2	0	0	3	5	-0.180431	NA
chr3	93980155	94055277	+	ENSG00000169379.15	5	15	9	22	51	-0.774968	0.807531
chr3	93980179	94055277	+	ENSG00000169379.15	2	4	0	6	12	-2.03352	NA
chr3	94062980	94126786	+	ENSG00000178694.9	22	17	6	19	64	-0.0295441	0.994683
chr3	94062980	94081821	+	ENSG00000178694.9	1	3	1	0	5	-0.281687	NA
chr3	94062980	94064402	+	ENSG00000178694.9	3	1	2	0	6	2.69324	NA
chr3	94063021	94126786	+	ENSG00000178694.9	5	6	2	10	23	-0.759393	NA
chr3	94063052	94126786	+	ENSG00000178694.9	8	7	1	11	27	-0.688795	0.890609
chr3	94063052	94064402	+	ENSG00000178694.9	0	1	2	3	6	-0.10883	NA
chr3	97944251	97972395	-	ENSG00000170854.17	0	2	1	9	12	-2.71304	NA
chr3	97944251	97972119	-	ENSG00000170854.17	0	6	0	15	21	-5.25396	NA
chr3	97945120	97972119	-	ENSG00000170854.17	0	1	0	3	4	-2.84372	NA
chr3	98515484	98522925	-	ENSG00000080822.16	43	18	9	29	99	0.479988	0.859335
chr3	98515484	98522902	-	ENSG00000080822.16	77	44	19	97	237	-0.167836	0.949278
chr3	98515484	98522632	-	ENSG00000080822.16	8	2	3	4	17	1.30388	NA
chr3	98516494	98522902	-	ENSG00000080822.16	1	0	0	3	4	-0.957091	NA
chr3	98516594	98522902	-	ENSG00000080822.16	8	6	5	22	41	-0.537958	0.894951
chr3	98516594	98522925	-	ENSG00000080822.16	4	3	3	6	16	0.174417	NA
chr3	98579451	98593611	-	ENSG00000080819.6	797	74	223	152	1246	2.55326	8.14689e-07
chr3	98579451	98585485	-	ENSG00000080819.6	175	9	41	15	240	3.5017	4.11044e-06
chr3	98579451	98593666	-	ENSG00000080819.6	40	0	12	6	58	3.58893	0.0230753
chr3	98579451	98593685	-	ENSG00000080819.6	35	0	6	2	43	4.71626	0.0274248
chr3	98579451	98593707	-	ENSG00000080819.6	18	2	3	1	24	3.02991	0.289022
chr3	98579451	98593640	-	ENSG00000080819.6	26	2	9	10	47	2.02026	0.309723
chr3	98579451	98593740	-	ENSG00000080819.6	6	0	3	0	9	5.02947	NA
chr3	98579451	98593584	-	ENSG00000080819.6	7	0	1	0	8	4.69306	NA
chr3	98579451	98592979	-	ENSG00000080819.6	2	0	2	0	4	3.97874	NA
chr3	98579451	98585519	-	ENSG00000080819.6	11	0	2	4	17	2.15666	NA
chr3	98579451	98581500	-	ENSG00000080819.6	2	0	2	1	5	2.58885	NA
chr3	98579584	98585485	-	ENSG00000080819.6	307	18	95	31	451	3.41021	2.82723e-09
chr3	98579584	98593611	-	ENSG00000080819.6	674	73	219	156	1122	2.37069	2.95058e-06
chr3	98579584	98585519	-	ENSG00000080819.6	26	0	7	0	33	6.80851	0.00631712
chr3	98579584	98593685	-	ENSG00000080819.6	19	1	5	1	26	3.91241	0.127918
chr3	98579584	98593666	-	ENSG00000080819.6	36	9	10	7	62	1.81977	0.283313
chr3	98579584	98593640	-	ENSG00000080819.6	21	7	12	13	53	1.20986	0.577938
chr3	98579584	98593707	-	ENSG00000080819.6	7	0	3	0	10	5.15627	NA
chr3	98579584	98593584	-	ENSG00000080819.6	12	0	2	4	18	2.25179	NA
chr3	98579584	98585553	-	ENSG00000080819.6	3	0	1	0	4	3.79596	NA
chr3	98579584	98581500	-	ENSG00000080819.6	5	0	1	1	7	2.92997	NA
chr3	98992875	99009970	-	NA	3	0	2	0	5	4.23041	NA
chr3	98992875	99009982	-	NA	5	0	1	1	7	2.92997	NA
chr3	99802699	99817579	-	ENSG00000273374.1	3	1	0	0	4	1.59456	NA
chr3	99817862	100178602	+	ENSG00000184220.11	259	627	166	1022	2074	-1.45654	0.00112311
chr3	99817862	100176505	+	ENSG00000184220.11	5	16	1	15	37	-2.05273	0.428327
chr3	99817862	100167954	+	ENSG00000184220.11	2	3	1	4	10	-0.784542	NA
chr3	100260994	100325234	+	ENSG00000036054.12	492	287	233	421	1433	0.465423	0.584902
chr3	100260994	100325248	+	ENSG00000036054.12	23	8	11	19	61	0.816662	0.754801
chr3	100260994	100355350	+	ENSG00000036054.12	2	1	1	0	4	1.88104	NA
chr3	100260994	100324592	+	ENSG00000036054.12	0	4	2	4	10	-1.26404	NA
chr3	100260994	100324574	+	ENSG00000036054.12	3	1	1	4	9	0.160178	NA
chr3	100260994	100323855	+	ENSG00000036054.12	3	1	2	3	9	0.873741	NA
chr3	100261037	100325234	+	ENSG00000036054.12	9	3	2	11	25	0.0808422	NA
chr3	100261584	100325234	+	ENSG00000036054.12	4	0	2	1	7	3.05475	NA
chr3	100263177	100325234	+	ENSG00000036054.12	12	3	5	3	23	1.88513	0.554124
chr3	100263195	100325234	+	ENSG00000036054.12	7	2	5	3	17	1.76595	NA
chr3	100263229	100325234	+	ENSG00000036054.12	3	0	2	0	5	4.23041	NA
chr3	100334718	100355350	+	ENSG00000114021.11	6	13	5	17	41	-0.943414	0.774475
chr3	100334757	100355350	+	ENSG00000114021.11	88	45	26	52	211	0.568273	0.726837
chr3	100334757	100356870	+	ENSG00000114021.11	2	5	0	2	9	-1.67844	NA
chr3	100334776	100355350	+	ENSG00000114021.11	8	1	1	2	12	1.8867	NA
chr3	100363465	100401089	-	ENSG00000154174.7	27	17	17	20	81	0.707709	0.751965
chr3	100363465	100401409	-	ENSG00000154174.7	4	5	2	5	16	-0.331365	NA
chr3	100363465	100401045	-	ENSG00000154174.7	1	1	1	11	14	-1.89338	NA
chr3	100365279	100401089	-	ENSG00000154174.7	0	3	3	4	10	-0.41553	NA
chr3	100365297	100401089	-	ENSG00000154174.7	10	7	3	8	28	0.143723	0.979541
chr3	100365297	100401409	-	ENSG00000154174.7	2	0	0	2	4	0.386203	NA
chr3	100365297	100401045	-	ENSG00000154174.7	0	0	2	3	5	0.450691	NA
chr3	100377009	100401089	-	ENSG00000154174.7	2	1	0	1	4	0.172096	NA
chr3	100401539	100456318	+	ENSG00000206535.7	6	7	5	6	24	0.22547	0.969387
chr3	100401539	100456223	+	ENSG00000206535.7	0	4	0	2	6	-3.62887	NA
chr3	100709334	100748963	+	ENSG00000114354.13	212	172	106	247	737	0.0416191	0.981276
chr3	100709411	100748963	+	ENSG00000114354.13	3	1	0	6	10	-0.8639	NA
chr3	100709516	100748963	+	ENSG00000114354.13	3	3	0	4	10	-0.993108	NA
chr3	100709714	100748963	+	ENSG00000114354.13	3	3	2	3	11	0.185272	NA
chr3	100709970	100748963	+	ENSG00000114354.13	3	0	4	2	9	2.54331	NA
chr3	100713856	100748963	+	ENSG00000114354.13	5	6	3	3	17	0.194045	NA
chr3	100748422	100748963	+	ENSG00000114354.13	11	5	2	4	22	0.784589	NA
chr3	101324279	101513189	-	ENSG00000138468.15	4	0	0	0	4	3.57756	NA
chr3	101324279	101513151	-	ENSG00000138468.15	0	2	2	1	5	0.131402	NA
chr3	101561885	101566243	+	ENSG00000174173.6	503	949	353	1486	3291	-0.995589	0.0449472
chr3	101561885	101566084	+	ENSG00000174173.6	15	57	11	44	127	-1.53342	0.214731
chr3	101561885	101566444	+	ENSG00000174173.6	2	25	6	17	50	-1.82162	0.420458
chr3	101561885	101566190	+	ENSG00000174173.6	0	0	1	3	4	-0.634062	NA
chr3	101561931	101566243	+	ENSG00000174173.6	10	31	12	39	92	-1.11711	0.531839
chr3	101562019	101566243	+	ENSG00000174173.6	3	3	1	2	9	-0.0103386	NA
chr3	101565130	101566243	+	ENSG00000174173.6	2	4	0	4	10	-1.76951	NA
chr3	101565267	101566243	+	ENSG00000174173.6	5	19	8	16	48	-0.881758	0.77793
chr3	101565421	101566243	+	ENSG00000174173.6	1	4	0	2	7	-2.26549	NA
chr3	101565438	101566243	+	ENSG00000174173.6	1	6	0	10	17	-3.53042	NA
chr3	101565687	101566243	+	ENSG00000174173.6	1	3	2	5	11	-0.77303	NA
chr3	101565723	101566243	+	ENSG00000174173.6	1	3	0	4	8	-2.37822	NA
chr3	101574212	101593461	+	ENSG00000081154.11	27	55	13	58	153	-1.09554	0.39023
chr3	101574212	101593018	+	ENSG00000081154.11	143	147	54	140	484	-0.198639	0.90899
chr3	101574212	101594459	+	ENSG00000081154.11	10	9	8	10	37	0.410611	0.920801
chr3	101574212	101593239	+	ENSG00000081154.11	12	29	18	21	80	-0.199402	0.956844
chr3	101574212	101594435	+	ENSG00000081154.11	510	626	432	692	2260	0.0203128	0.990673
chr3	101574212	101592912	+	ENSG00000081154.11	40	50	28	44	162	-0.026996	0.992561
chr3	101574212	101594508	+	ENSG00000081154.11	3	1	3	2	9	1.5807	NA
chr3	101574212	101593258	+	ENSG00000081154.11	4	9	1	3	17	-1.04638	NA
chr3	101574212	101592833	+	ENSG00000081154.11	1	6	0	2	9	-2.71326	NA
chr3	101574212	101585468	+	ENSG00000081154.11	3	5	1	1	10	-0.371052	NA
chr3	101574240	101594435	+	ENSG00000081154.11	1	2	0	4	7	-2.11362	NA
chr3	101576451	101576990	-	ENSG00000242299.1	42	22	26	22	112	1.06684	0.45546
chr3	101619455	101637617	-	NA	7	1	4	1	13	2.89883	NA
chr3	101649444	101677141	-	ENSG00000066422.4	18	19	6	27	70	-0.549788	0.85239
chr3	101677660	101686718	-	ENSG00000114391.12	25	24	8	37	94	-0.495413	0.85026
chr3	101677715	101686718	-	ENSG00000114391.12	9	10	4	19	42	-0.698021	0.84986
chr3	101678763	101686718	-	ENSG00000114391.12	2	4	3	2	11	0.238465	NA
chr3	101679163	101686718	-	ENSG00000114391.12	5	5	4	10	24	-0.190157	0.975449
chr3	101680206	101686718	-	ENSG00000114391.12	150	46	41	90	327	0.868933	0.433147
chr3	101680290	101686718	-	ENSG00000114391.12	139	126	90	155	510	0.171091	0.915072
chr3	101680290	101686758	-	ENSG00000114391.12	3	2	2	4	11	0.255686	NA
chr3	101680974	101686718	-	ENSG00000114391.12	1132	771	212	1255	3370	-0.295208	0.854913
chr3	101680974	101686758	-	ENSG00000114391.12	3	3	1	2	9	-0.0103386	NA
chr3	101680974	101682903	-	ENSG00000114391.12	0	5	0	1	6	-3.70261	NA
chr3	101681092	101686649	-	ENSG00000114391.12	2	16	1	8	27	-2.66697	0.370748
chr3	101681092	101686758	-	ENSG00000114391.12	45	82	19	77	223	-0.945207	0.416464
chr3	101681092	101686718	-	ENSG00000114391.12	4052	3926	3099	4455	15532	0.260555	0.808619
chr3	101681092	101682903	-	ENSG00000114391.12	27	15	14	24	80	0.531212	0.83864
chr3	101681092	101686814	-	ENSG00000114391.12	3	3	2	5	13	-0.177494	NA
chr3	101681092	101686571	-	ENSG00000114391.12	0	4	0	4	8	-3.96706	NA
chr3	101681092	101686513	-	ENSG00000114391.12	2	0	2	3	7	1.1414	NA
chr3	101681092	101686448	-	ENSG00000114391.12	0	3	0	3	6	-3.55198	NA
chr3	101681092	101685916	-	ENSG00000114391.12	0	1	2	2	5	0.274841	NA
chr3	101682478	101686718	-	ENSG00000114391.12	11	16	3	19	49	-0.971036	0.743383
chr3	108045717	108091020	-	ENSG00000196776.15	3	8	2	9	22	-1.31082	NA
chr3	108047067	108091020	-	ENSG00000196776.15	174	199	62	328	763	-0.756865	0.360596
chr3	108047067	108090951	-	ENSG00000196776.15	5	8	3	11	27	-0.783112	0.863658
chr3	108047067	108080201	-	ENSG00000196776.15	2	3	1	2	8	-0.37265	NA
chr3	108047080	108091020	-	ENSG00000196776.15	63	114	45	142	364	-0.763049	0.438233
chr3	108047080	108090951	-	ENSG00000196776.15	2	2	2	6	12	-0.384736	NA
chr3	108047080	108080201	-	ENSG00000196776.15	1	2	0	1	4	-1.27258	NA
chr3	108162277	108222421	-	ENSG00000114446.4	10	33	5	38	86	-1.82136	0.202227
chr3	108162277	108222541	-	ENSG00000114446.4	10	5	8	5	28	1.33153	0.672058
chr3	108162277	108222401	-	ENSG00000114446.4	1	12	6	1	20	-0.354844	0.959846
chr3	108162277	108222455	-	ENSG00000114446.4	4	9	1	3	17	-1.04638	NA
chr3	110505093	110631803	+	NA	30	12	6	9	57	1.02646	0.692977
chr3	110505093	110733854	+	NA	1	0	4	2	7	2.2122	NA
chr3	110505093	110543259	+	NA	5	0	2	0	7	4.63083	NA
chr3	110505093	110631843	+	NA	2	1	0	1	4	0.172096	NA
chr3	110505126	110631803	+	NA	39	19	10	15	83	0.808364	0.724791
chr3	110505126	110733854	+	NA	2	0	1	2	5	1.19625	NA
chr3	110505126	110588957	+	NA	3	1	0	4	8	-0.420365	NA
chr3	110505126	110631843	+	NA	2	1	1	1	5	0.994222	NA
chr3	111979001	111991969	+	ENSG00000144827.8	6	7	12	10	35	0.739599	0.844845
chr3	111979001	111993361	+	ENSG00000144827.8	4	5	7	1	17	1.35911	NA
chr3	111979052	111993361	+	ENSG00000144827.8	35	17	20	30	102	0.71103	0.710944
chr3	111979052	111991969	+	ENSG00000144827.8	28	36	31	47	142	0.0682073	0.981276
chr3	111979052	111992080	+	ENSG00000144827.8	2	3	3	4	12	0.111298	NA
chr3	112086389	112118193	+	ENSG00000114529.12	4	1	2	7	14	0.157829	NA
chr3	112532511	112561649	-	ENSG00000144848.10	163	234	73	400	870	-0.982184	0.125989
chr3	112532511	112561605	-	ENSG00000144848.10	8	30	5	34	77	-1.85343	0.224206
chr3	112532511	112561924	-	ENSG00000144848.10	254	203	95	365	917	-0.285	0.834056
chr3	112532511	112561962	-	ENSG00000144848.10	134	108	56	204	502	-0.272145	0.861526
chr3	112532511	112562296	-	ENSG00000144848.10	3	2	1	4	10	-0.159111	NA
chr3	112532511	112561993	-	ENSG00000144848.10	3	0	1	3	7	0.975475	NA
chr3	112532511	112561218	-	ENSG00000144848.10	8	3	0	3	14	0.565398	NA
chr3	112532511	112544088	-	ENSG00000144848.10	4	2	0	1	7	0.506186	NA
chr3	112532511	112537777	-	ENSG00000144848.10	3	0	0	4	7	-0.0178578	NA
chr3	112532511	112536576	-	ENSG00000144848.10	6	4	1	5	16	-0.0609592	NA
chr3	112532546	112561649	-	ENSG00000144848.10	35	63	6	82	186	-1.5147	0.179384
chr3	112532546	112561962	-	ENSG00000144848.10	16	23	6	33	78	-0.940511	0.661283
chr3	112532546	112561924	-	ENSG00000144848.10	23	51	35	75	184	-0.495603	0.802638
chr3	112532546	112561605	-	ENSG00000144848.10	0	8	1	11	20	-3.66925	NA
chr3	112532546	112536576	-	ENSG00000144848.10	1	1	0	2	4	-1.124	NA
chr3	112562045	112584155	+	ENSG00000138459.8	1	1	2	3	7	0.297004	NA
chr3	112990966	113001967	+	ENSG00000163607.15	1	1	1	4	7	-0.686499	NA
chr3	112990966	113001373	+	ENSG00000163607.15	5	5	4	9	23	-0.101208	NA
chr3	112990966	113001209	+	ENSG00000163607.15	1	4	0	4	9	-2.60157	NA
chr3	112990984	113001373	+	ENSG00000163607.15	34	21	24	17	96	1.04918	0.516296
chr3	112990984	113001209	+	ENSG00000163607.15	13	6	8	9	36	0.964406	0.766272
chr3	112990984	113015260	+	ENSG00000163607.15	2	0	2	0	4	3.97874	NA
chr3	112990984	113001967	+	ENSG00000163607.15	7	6	2	1	16	0.546513	NA
chr3	113002447	113019671	-	ENSG00000163608.14	2	0	2	2	6	1.71078	NA
chr3	113004853	113019671	-	ENSG00000163608.14	7	2	3	5	17	0.984679	NA
chr3	113004921	113019671	-	ENSG00000163608.14	80	50	63	77	270	0.697541	0.545622
chr3	113005591	113019671	-	ENSG00000163608.14	2	0	0	2	4	0.386203	NA
chr3	113444639	113515183	-	ENSG00000163611.11	1	0	2	1	4	2.28172	NA
chr3	113444639	113515156	-	ENSG00000163611.11	3	3	3	5	14	0.146784	NA
chr3	113444639	113515128	-	ENSG00000163611.11	0	1	1	4	6	-1.53034	NA
chr3	113718842	113746241	-	ENSG00000121579.12	0	3	1	4	8	-2.16018	NA
chr3	113718994	113746241	-	ENSG00000121579.12	55	48	35	79	217	-0.00100914	0.999468
chr3	113718994	113746212	-	ENSG00000121579.12	6	4	4	10	24	0.0559599	NA
chr3	113718994	113746195	-	ENSG00000121579.12	1	8	2	14	25	-2.26247	NA
chr3	113719678	113746241	-	ENSG00000121579.12	3	3	1	4	11	-0.421395	NA
chr3	113720208	113746241	-	ENSG00000121579.12	1	10	6	13	30	-0.994652	0.815953
chr3	113720208	113746195	-	ENSG00000121579.12	2	0	0	3	5	-0.180431	NA
chr3	113720257	113746241	-	ENSG00000121579.12	2	2	1	1	6	0.34137	NA
chr3	113721382	113746241	-	ENSG00000121579.12	5	1	2	2	10	1.65877	NA
chr3	113721382	113746195	-	ENSG00000121579.12	0	3	0	2	5	-3.33545	NA
chr3	113721571	113746241	-	ENSG00000121579.12	14	21	11	34	80	-0.614418	0.809878
chr3	113721571	113746212	-	ENSG00000121579.12	1	2	0	5	8	-2.31041	NA
chr3	113721571	113746195	-	ENSG00000121579.12	2	3	2	8	15	-0.857257	NA
chr3	113721689	113746241	-	ENSG00000121579.12	14	52	5	75	146	-2.32732	0.0180714
chr3	113721689	113746195	-	ENSG00000121579.12	1	12	4	18	35	-1.91268	0.505277
chr3	113721689	113746212	-	ENSG00000121579.12	1	2	1	3	7	-0.780393	NA
chr3	113721735	113746241	-	ENSG00000121579.12	1	4	1	0	6	-0.705421	NA
chr3	113721735	113746195	-	ENSG00000121579.12	0	1	1	2	4	-0.830581	NA
chr3	113747067	113809765	+	ENSG00000114573.9	1	0	0	3	4	-0.957091	NA
chr3	114056737	114086045	+	ENSG00000151576.10	1	3	1	3	8	-1.09109	NA
chr3	114056768	114086045	+	ENSG00000151576.10	0	2	0	6	8	-3.8435	NA
chr3	114056782	114088344	+	ENSG00000151576.10	0	2	0	2	4	-2.96694	NA
chr3	114056782	114086045	+	ENSG00000151576.10	0	6	2	4	12	-1.64804	NA
chr3	114056802	114086045	+	ENSG00000151576.10	0	3	0	3	6	-3.55198	NA
chr3	119431733	119463616	-	ENSG00000176142.12	1	1	2	1	5	1.20287	NA
chr3	119431822	119463616	-	ENSG00000176142.12	9	7	9	18	43	0.134929	0.977505
chr3	119445238	119463616	-	ENSG00000176142.12	3	0	1	0	4	3.79596	NA
chr3	119468963	119494705	+	ENSG00000163389.10	2	3	5	5	15	0.499781	NA
chr3	119468963	119492090	+	ENSG00000163389.10	3	0	0	6	9	-0.585095	NA
chr3	119498516	119524060	+	ENSG00000113845.9	16	5	8	6	35	1.55088	0.543109
chr3	119498566	119524060	+	ENSG00000113845.9	593	464	260	774	2091	-0.104095	0.946641
chr3	119498627	119524060	+	ENSG00000113845.9	8	39	4	49	100	-2.4409	0.0416592
chr3	119498651	119524060	+	ENSG00000113845.9	4	12	0	14	30	-2.43279	0.427518
chr3	119517287	119524060	+	ENSG00000113845.9	4	1	0	4	9	-0.0195367	NA
chr3	119523647	119524060	+	ENSG00000113845.9	2	4	3	1	10	0.454442	NA
chr3	119527461	119559615	-	ENSG00000121594.11	3	5	2	5	15	-0.555138	NA
chr3	119544388	119559615	-	ENSG00000121594.11	0	7	0	7	14	-4.77449	NA
chr3	119669534	119676932	-	ENSG00000138495.6	42	25	8	77	152	-0.630231	0.778553
chr3	119669534	119677378	-	ENSG00000138495.6	4040	1866	967	3137	10010	0.333238	0.801833
chr3	119669534	119677332	-	ENSG00000138495.6	118	75	23	172	388	-0.449757	0.802212
chr3	119669534	119677518	-	ENSG00000138495.6	4	3	0	2	9	-0.193706	NA
chr3	119669534	119677003	-	ENSG00000138495.6	7	1	2	2	12	1.9726	NA
chr3	119669534	119676984	-	ENSG00000138495.6	15	3	1	6	25	1.09612	NA
chr3	119669534	119676968	-	ENSG00000138495.6	6	1	4	4	15	1.56742	NA
chr3	119674409	119677378	-	ENSG00000138495.6	31	7	18	12	68	1.84808	0.193422
chr3	119674409	119677332	-	ENSG00000138495.6	4	0	0	1	5	2.21104	NA
chr3	119826605	120094447	-	ENSG00000082701.14	1	0	0	8	9	-2.35287	NA
chr3	119826678	120094447	-	ENSG00000082701.14	9	7	8	17	41	0.0869786	0.98568
chr3	120596281	120602326	+	ENSG00000065518.7	24	19	11	18	72	0.3043	0.924824
chr3	120596306	120602326	+	ENSG00000065518.7	3	9	7	13	32	-0.4779	0.918469
chr3	120596338	120602326	+	ENSG00000065518.7	242	256	228	304	1030	0.280079	0.835441
chr3	120596429	120602326	+	ENSG00000065518.7	15	20	11	23	69	-0.249808	0.944769
chr3	120686683	120742516	-	ENSG00000144840.8	3	0	0	2	5	0.952186	NA
chr3	120688885	120742516	-	ENSG00000144840.8	1	2	0	1	4	-1.27258	NA
chr3	120689430	120742516	-	ENSG00000144840.8	2	1	0	3	6	-0.694319	NA
chr3	120689533	120742516	-	ENSG00000144840.8	2	1	0	2	5	-0.328822	NA
chr3	120689653	120742516	-	ENSG00000144840.8	3	13	3	5	24	-1.18579	0.785461
chr3	120742732	120783068	+	ENSG00000153767.9	21	13	10	23	67	0.241601	0.948969
chr3	120742732	120751057	+	ENSG00000153767.9	1	0	1	2	4	0.728755	NA
chr3	120742744	120783068	+	ENSG00000153767.9	16	17	8	31	72	-0.529883	0.855035
chr3	121631400	121660916	-	ENSG00000180353.10	64	30	42	82	218	0.475399	0.785742
chr3	121631400	121660944	-	ENSG00000180353.10	12	11	16	20	59	0.476451	0.883531
chr3	121769398	121834992	-	ENSG00000173226.16	9	7	6	13	35	0.0978464	0.984878
chr3	121769765	121834992	-	ENSG00000173226.16	44	34	36	42	156	0.580593	0.732013
chr3	121769765	121835058	-	ENSG00000173226.16	3	3	6	7	19	0.547146	NA
chr3	121769765	121835038	-	ENSG00000173226.16	6	6	4	5	21	0.292366	NA
chr3	121769999	121835038	-	ENSG00000173226.16	16	10	7	11	44	0.526254	0.885496
chr3	121769999	121834992	-	ENSG00000173226.16	47	40	24	58	169	-0.0185594	0.994907
chr3	121769999	121835058	-	ENSG00000173226.16	5	3	1	5	14	-0.0653941	NA
chr3	121835191	121886525	+	ENSG00000145088.8	24	8	13	10	55	1.48083	0.429015
chr3	121835191	121886471	+	ENSG00000145088.8	4	0	0	2	6	1.35386	NA
chr3	121835237	121886525	+	ENSG00000145088.8	160	70	86	73	389	1.19882	0.0907372
chr3	121835237	121886471	+	ENSG00000145088.8	20	7	5	16	48	0.51414	0.890153
chr3	122359592	122383231	-	ENSG00000160124.9	135	337	53	495	1020	-1.73978	0.000547559
chr3	122384230	122409941	+	ENSG00000114023.15	39	68	14	88	209	-1.17121	0.268293
chr3	122384230	122409914	+	ENSG00000114023.15	18	21	2	42	83	-1.32346	0.517876
chr3	122384230	122409997	+	ENSG00000114023.15	652	803	340	914	2709	-0.375526	0.678654
chr3	122384230	122409819	+	ENSG00000114023.15	4	6	2	5	17	-0.488625	NA
chr3	122416206	122427231	+	ENSG00000272758.5	21	0	3	2	26	3.95064	0.165581
chr3	122416206	122433814	+	ENSG00000272758.5	19	0	2	3	24	3.17928	NA
chr3	122416206	122421396	+	ENSG00000272758.5	4	2	1	2	9	0.638103	NA
chr3	122416225	122427231	+	ENSG00000272758.5	33	1	9	5	48	3.22498	0.057018
chr3	122416225	122433814	+	ENSG00000272758.5	12	0	2	0	14	5.51488	NA
chr3	122416225	122421396	+	ENSG00000272758.5	6	2	3	6	17	0.68038	NA
chr3	122416225	122421275	+	ENSG00000272758.5	6	0	2	1	9	3.40425	NA
chr3	122425680	122514937	-	ENSG00000114030.12	0	2	2	1	5	0.131402	NA
chr3	122426104	122514937	-	ENSG00000114030.12	3	1	2	3	9	0.873741	NA
chr3	122426773	122514937	-	ENSG00000114030.12	0	0	2	2	4	1.03092	NA
chr3	122436750	122514937	-	ENSG00000114030.12	1	5	2	2	10	-0.724645	NA
chr3	122680743	122695806	+	ENSG00000173193.13	3	1	1	0	5	2.24687	NA
chr3	123067025	123162103	+	ENSG00000065485.19	4	4	3	3	14	0.438704	NA
chr3	123201958	123259688	+	ENSG00000121542.11	27	38	11	72	148	-1.08537	0.422201
chr3	123201958	123272176	+	ENSG00000121542.11	28	33	22	44	127	-0.117954	0.968172
chr3	123201958	123272370	+	ENSG00000121542.11	2	1	2	1	6	1.52038	NA
chr3	123201958	123272138	+	ENSG00000121542.11	12	3	0	7	22	0.496573	NA
chr3	123585530	123630817	+	ENSG00000239523.5	2	0	1	3	6	0.625554	NA
chr3	123585530	123612560	+	ENSG00000239523.5	4	1	1	3	9	0.739503	NA
chr3	123585530	123612410	+	ENSG00000239523.5	1	0	0	3	4	-0.957091	NA
chr3	123585556	123630817	+	ENSG00000239523.5	1	1	2	0	4	2.10655	NA
chr3	123913721	123961229	-	ENSG00000175455.14	30	13	13	30	86	0.468727	0.863658
chr3	123913721	123961260	-	ENSG00000175455.14	6	5	6	5	22	0.778199	0.871499
chr3	123913721	123961381	-	ENSG00000175455.14	4	1	2	0	7	2.91654	NA
chr3	123913721	123961210	-	ENSG00000175455.14	3	4	1	5	13	-0.788266	NA
chr3	123914320	123961229	-	ENSG00000175455.14	5	2	5	5	17	1.1168	NA
chr3	123933530	123961229	-	ENSG00000175455.14	2	1	1	3	7	0.0987871	NA
chr3	124730453	124744292	+	ENSG00000114491.13	70	112	64	195	441	-0.630146	0.563343
chr3	124730453	124744266	+	ENSG00000114491.13	1	5	2	9	17	-1.58939	NA
chr3	124762972	124887234	-	ENSG00000082781.11	0	2	0	3	5	-3.24088	NA
chr3	125446651	125520202	-	ENSG00000114520.10	163	132	83	204	582	0.00202604	0.998759
chr3	125447646	125520202	-	ENSG00000114520.10	10	7	10	24	51	0.00417015	0.998937
chr3	126006363	126084123	-	ENSG00000114544.16	34	14	9	13	70	0.97566	0.66205
chr3	126704240	126960397	+	ENSG00000159685.10	10	22	12	24	68	-0.521368	0.862613
chr3	126704240	126800063	+	ENSG00000159685.10	2	1	0	4	7	-0.982433	NA
chr3	126917805	126960397	+	ENSG00000159685.10	9	6	21	27	63	0.65815	0.840365
chr3	127573073	127590721	-	ENSG00000163870.14	127	51	54	73	305	0.958544	0.287132
chr3	127573073	127590481	-	ENSG00000163870.14	26	5	3	9	43	1.33574	0.647031
chr3	127573073	127598222	-	ENSG00000163870.14	9	2	2	3	16	1.47335	NA
chr3	127573073	127598193	-	ENSG00000163870.14	1	2	1	0	4	0.317164	NA
chr3	127573073	127590755	-	ENSG00000163870.14	3	2	1	6	12	-0.532281	NA
chr3	127573073	127590509	-	ENSG00000163870.14	4	3	1	1	9	0.538893	NA
chr3	127573073	127590494	-	ENSG00000163870.14	3	1	2	0	6	2.69324	NA
chr3	127592354	127598222	-	ENSG00000163870.14	13	5	5	14	37	0.391811	0.931623
chr3	127592354	127598193	-	ENSG00000163870.14	2	2	0	0	4	-0.0416947	NA
chr3	127598410	127622433	+	ENSG00000073111.13	240	95	141	146	622	1.13644	0.056553
chr3	127606802	127622433	+	ENSG00000073111.13	4	1	2	1	8	1.99794	NA
chr3	127629185	127672802	+	ENSG00000114631.10	63	96	37	95	291	-0.510469	0.711909
chr3	127629185	127662563	+	ENSG00000114631.10	0	5	0	5	10	-4.28902	NA
chr3	127672087	127672826	-	NA	20	5	9	1	35	2.56457	0.233287
chr3	128052411	128071682	+	ENSG00000058262.9	16	9	5	18	48	0.0505861	0.991753
chr3	128052444	128071682	+	ENSG00000058262.9	24	24	16	57	121	-0.476694	0.838161
chr3	128052465	128071682	+	ENSG00000058262.9	0	0	2	3	5	0.450691	NA
chr3	128064785	128123812	-	ENSG00000175792.11	10	39	23	40	112	-0.625653	0.797192
chr3	128080964	128123812	-	ENSG00000175792.11	485	1086	531	1305	3407	-0.669791	0.398724
chr3	128080964	128123749	-	ENSG00000175792.11	0	2	0	3	5	-3.24088	NA
chr3	128080964	128123699	-	ENSG00000175792.11	3	0	1	6	10	-0.00153699	NA
chr3	128080964	128119390	-	ENSG00000175792.11	1	3	4	3	11	0.423126	NA
chr3	128080964	128081337	-	ENSG00000175792.11	2	2	3	2	9	0.898133	NA
chr3	128081020	128123812	-	ENSG00000175792.11	7	17	6	31	61	-1.34141	0.531429
chr3	128091393	128123812	-	ENSG00000175792.11	3	9	2	12	26	-1.59751	0.653148
chr3	128092355	128123812	-	ENSG00000175792.11	2	3	1	10	16	-1.58159	NA
chr3	128479423	128487931	-	ENSG00000179348.11	16	90	22	196	324	-2.27659	0.00268949
chr3	128479423	128487903	-	ENSG00000179348.11	2	2	0	6	10	-1.65716	NA
chr3	128480040	128487931	-	ENSG00000179348.11	1	2	0	17	20	-3.63979	NA
chr3	128480148	128487931	-	ENSG00000179348.11	1	6	1	26	34	-3.38169	0.229517
chr3	128488611	128516512	+	ENSG00000244300.2	22	1	10	1	34	4.41092	0.0368003
chr3	128488611	128516439	+	ENSG00000244300.2	2	0	2	0	4	3.97874	NA
chr3	128488611	128505374	+	ENSG00000244300.2	6	0	0	0	6	4.16127	NA
chr3	128488611	128503212	+	ENSG00000244300.2	13	3	0	3	19	1.253	NA
chr3	128488611	128500657	+	ENSG00000244300.2	4	1	0	0	5	2.01779	NA
chr3	128488611	128496966	+	ENSG00000244300.2	4	5	1	6	16	-0.791727	NA
chr3	128488630	128516512	+	ENSG00000244300.2	10	0	3	0	13	5.48066	NA
chr3	128488630	128503212	+	ENSG00000244300.2	11	0	0	1	12	3.64816	NA
chr3	128488630	128496966	+	ENSG00000244300.2	0	0	0	4	4	-2.7044	NA
chr3	128489219	128516512	+	ENSG00000244300.2	136	16	38	22	212	2.53782	0.00100617
chr3	128489219	128505374	+	ENSG00000244300.2	35	5	13	4	57	2.76479	0.0556026
chr3	128489219	128503212	+	ENSG00000244300.2	162	28	27	72	289	1.26047	0.274067
chr3	128489219	128496966	+	ENSG00000244300.2	24	52	19	79	174	-1.08975	0.35492
chr3	128489219	128498345	+	ENSG00000244300.2	12	31	13	47	103	-1.08085	0.519717
chr3	128489219	128502334	+	ENSG00000244300.2	5	7	9	19	40	-0.19348	0.968896
chr3	128489219	128500657	+	ENSG00000244300.2	38	29	17	47	131	-0.0275619	0.992893
chr3	128489219	128516495	+	ENSG00000244300.2	8	0	1	2	11	2.57379	NA
chr3	128489219	128516439	+	ENSG00000244300.2	0	3	1	0	4	-1.10845	NA
chr3	128489219	128502706	+	ENSG00000244300.2	5	2	4	4	15	1.13162	NA
chr3	128489219	128499062	+	ENSG00000244300.2	0	2	1	3	6	-1.63508	NA
chr3	128500102	128500657	+	ENSG00000244300.2	2	2	1	3	8	-0.287509	NA
chr3	128619973	128650816	-	ENSG00000163902.11	80	131	95	183	489	-0.254424	0.883531
chr3	128619973	128650865	-	ENSG00000163902.11	1	1	2	1	5	1.20287	NA
chr3	128619973	128650846	-	ENSG00000163902.11	2	3	0	6	11	-1.85788	NA
chr3	128620068	128650816	-	ENSG00000163902.11	4	11	8	8	31	-0.0891932	0.987669
chr3	128620150	128650816	-	ENSG00000163902.11	219	235	106	456	1016	-0.617695	0.456927
chr3	128620150	128650846	-	ENSG00000163902.11	10	7	6	13	36	0.174962	0.971965
chr3	128620150	128650880	-	ENSG00000163902.11	5	0	0	5	10	0.382708	NA
chr3	128620150	128650865	-	ENSG00000163902.11	2	0	1	9	12	-0.933242	NA
chr3	128620177	128650816	-	ENSG00000163902.11	4	6	6	10	26	-0.05627	0.992561
chr3	128726193	128814096	+	ENSG00000075785.12	3	1	1	3	8	0.456129	NA
chr3	128797954	128814096	+	ENSG00000075785.12	2	3	0	3	8	-1.37018	NA
chr3	128879596	128913096	+	ENSG00000177646.18	7	11	9	16	43	-0.168515	0.970947
chr3	128879596	128913014	+	ENSG00000177646.18	3	0	2	1	6	2.84098	NA
chr3	128879620	128913096	+	ENSG00000177646.18	41	51	54	92	238	0.0417346	0.987669
chr3	128879620	128913014	+	ENSG00000177646.18	9	10	9	18	46	-0.0651636	0.988511
chr3	128879620	128888060	+	ENSG00000177646.18	3	1	0	1	5	0.744894	NA
chr3	128879649	128913096	+	ENSG00000177646.18	7	12	8	30	57	-0.863753	0.766272
chr3	128879649	128913014	+	ENSG00000177646.18	4	1	1	8	14	-0.348961	NA
chr3	129087575	129121618	-	ENSG00000172780.16	1	1	2	2	6	0.67799	NA
chr3	129129186	129161063	-	ENSG00000240682.9	1250	481	213	1144	3088	0.179385	0.927729
chr3	129129186	129161353	-	ENSG00000240682.9	12	2	1	8	23	0.721479	NA
chr3	129129186	129161331	-	ENSG00000240682.9	1	1	1	4	7	-0.686499	NA
chr3	129129186	129161301	-	ENSG00000240682.9	1	3	0	3	7	-2.19111	NA
chr3	129129186	129161288	-	ENSG00000240682.9	6	2	0	10	18	-0.667352	NA
chr3	129129186	129161243	-	ENSG00000240682.9	5	4	0	5	14	-0.643251	NA
chr3	129129186	129134096	-	ENSG00000240682.9	10	4	2	3	19	1.0361	NA
chr3	129129716	129161063	-	ENSG00000240682.9	1	4	0	4	9	-2.60157	NA
chr3	129129829	129161063	-	ENSG00000240682.9	283	201	117	214	815	0.316149	0.807267
chr3	129129829	129161353	-	ENSG00000240682.9	3	3	2	0	8	1.00198	NA
chr3	129134144	129161063	-	ENSG00000240682.9	22	11	5	12	50	0.537675	0.882794
chr3	129169487	129183898	-	ENSG00000169714.16	150	214	73	342	779	-0.868957	0.204437
chr3	129169487	129170066	-	ENSG00000169714.16	7	5	2	7	21	-0.0468018	NA
chr3	129169487	129169916	-	ENSG00000169714.16	2	3	1	1	7	-0.110514	NA
chr3	129169578	129183898	-	ENSG00000169714.16	639	478	139	1185	2441	-0.726468	0.477781
chr3	129169578	129170066	-	ENSG00000169714.16	28	20	3	41	92	-0.663151	0.815277
chr3	129169578	129183980	-	ENSG00000169714.16	2	0	0	3	5	-0.180431	NA
chr3	129169578	129170228	-	ENSG00000169714.16	3	1	0	1	5	0.744894	NA
chr3	129169578	129170175	-	ENSG00000169714.16	5	3	0	6	14	-0.593567	NA
chr3	129169578	129170013	-	ENSG00000169714.16	0	1	2	4	7	-0.412405	NA
chr3	129169578	129169957	-	ENSG00000169714.16	6	3	1	12	22	-0.676787	NA
chr3	129169578	129169916	-	ENSG00000169714.16	6	5	1	9	21	-0.65102	NA
chr3	129169899	129183898	-	ENSG00000169714.16	58	29	13	67	167	-0.054055	0.985986
chr3	129249606	129277771	+	ENSG00000181789.14	15	2	3	14	34	0.619712	0.894412
chr3	129249632	129277771	+	ENSG00000181789.14	32	13	2	39	86	-0.30244	0.940873
chr3	129278845	129305290	+	ENSG00000183624.13	59	31	26	37	153	0.723106	0.640189
chr3	129278845	129305261	+	ENSG00000183624.13	31	32	33	31	127	0.546695	0.791788
chr3	129278845	129306183	+	ENSG00000183624.13	23	7	5	17	52	0.604234	0.865058
chr3	129278870	129305261	+	ENSG00000183624.13	12	11	13	11	47	0.713029	0.819208
chr3	129278870	129305290	+	ENSG00000183624.13	16	12	3	18	49	-0.329754	0.93952
chr3	129278870	129306183	+	ENSG00000183624.13	3	0	1	7	11	-0.219626	NA
chr3	129278941	129306183	+	ENSG00000183624.13	1	1	1	1	4	0.510808	NA
chr3	129278941	129305290	+	ENSG00000183624.13	2	0	0	4	6	-0.582001	NA
chr3	129278941	129305261	+	ENSG00000183624.13	1	2	3	0	6	1.50158	NA
chr3	129278961	129305261	+	ENSG00000183624.13	1	2	0	2	5	-1.61169	NA
chr3	129278994	129306183	+	ENSG00000183624.13	2	2	4	0	8	2.05681	NA
chr3	129278994	129305290	+	ENSG00000183624.13	2	4	1	4	11	-1.00855	NA
chr3	129278994	129305261	+	ENSG00000183624.13	3	2	1	2	8	0.352244	NA
chr3	129386917	129399419	-	ENSG00000251474.6	4	0	0	1	5	2.21104	NA
chr3	129430950	129439885	-	ENSG00000129071.9	2	6	7	7	22	0.160181	0.979541
chr3	129430950	129440029	-	ENSG00000129071.9	11	1	4	3	19	2.35169	NA
chr3	129430950	129439948	-	ENSG00000129071.9	5	5	3	10	23	-0.402163	NA
chr3	129431282	129439948	-	ENSG00000129071.9	0	1	1	2	4	-0.830581	NA
chr3	129431282	129439885	-	ENSG00000129071.9	1	2	1	1	5	-0.148197	NA
chr3	129431530	129440029	-	ENSG00000129071.9	1	0	3	3	7	1.29584	NA
chr3	129431530	129439948	-	ENSG00000129071.9	0	0	1	4	5	-1.06082	NA
chr3	129431530	129439885	-	ENSG00000129071.9	1	0	0	4	5	-1.36653	NA
chr3	129440264	129520347	+	ENSG00000163913.11	4	3	4	4	15	0.735528	NA
chr3	129893866	129906084	+	ENSG00000271270.5	1	2	1	3	7	-0.780393	NA
chr3	130112550	130120568	+	ENSG00000249846.6	1	0	3	0	4	4.1419	NA
chr3	130179534	130188811	+	NA	22	4	6	10	42	1.40371	0.586883
chr3	130179534	130201853	+	NA	3	0	0	1	4	1.80241	NA
chr3	130180710	130188811	+	NA	3	3	1	0	7	0.567708	NA
chr3	130180766	130188811	+	NA	2	4	0	5	11	-1.90785	NA
chr3	130180933	130188811	+	NA	7	9	5	11	32	-0.258887	0.959846
chr3	130181341	130188811	+	NA	25	7	5	9	46	1.21283	0.651216
chr3	130894205	131016379	+	ENSG00000017260.19	2	2	0	5	9	-1.48858	NA
chr3	130894205	131001995	+	ENSG00000017260.19	1	1	1	1	4	0.510808	NA
chr3	130894205	131001776	+	ENSG00000017260.19	5	6	1	6	18	-0.698016	NA
chr3	131013877	131026825	-	ENSG00000034533.11	3	3	1	1	8	0.251617	NA
chr3	131013877	131026766	-	ENSG00000034533.11	3	0	2	1	6	2.84098	NA
chr3	131047830	131049690	+	ENSG00000114670.13	10	1	6	3	20	2.52078	NA
chr3	131361883	131364527	+	ENSG00000246082.2	0	5	2	2	9	-1.15761	NA
chr3	131381794	131383463	+	ENSG00000198585.11	66	43	14	101	224	-0.469913	0.81746
chr3	131381794	131383640	+	ENSG00000198585.11	39	46	32	64	181	-0.113556	0.965666
chr3	131460422	131502969	-	ENSG00000114686.8	4	0	2	8	14	0.223436	NA
chr3	131461752	131502969	-	ENSG00000114686.8	34	53	23	81	191	-0.737347	0.591466
chr3	131462212	131502821	-	ENSG00000114686.8	6	24	5	29	64	-1.7797	0.312528
chr3	131462212	131502969	-	ENSG00000114686.8	222	465	225	544	1456	-0.63084	0.463907
chr3	131462212	131503016	-	ENSG00000114686.8	1	1	1	7	10	-1.32868	NA
chr3	131462212	131462792	-	ENSG00000114686.8	3	2	0	2	7	-0.238722	NA
chr3	131462377	131502969	-	ENSG00000114686.8	243	393	102	669	1407	-1.19092	0.0262972
chr3	131462377	131502821	-	ENSG00000114686.8	2	18	3	31	54	-2.71687	0.139903
chr3	131462377	131503016	-	ENSG00000114686.8	0	1	1	5	7	-1.78666	NA
chr3	131462377	131462792	-	ENSG00000114686.8	1	1	0	2	4	-1.124	NA
chr3	131462520	131502969	-	ENSG00000114686.8	208	264	91	463	1026	-0.839964	0.215604
chr3	131462520	131502821	-	ENSG00000114686.8	4	11	2	19	36	-1.85281	0.495385
chr3	131462520	131503016	-	ENSG00000114686.8	0	1	3	1	5	1.39956	NA
chr3	131462539	131502969	-	ENSG00000114686.8	14	35	11	36	96	-1.03621	0.555582
chr3	131462539	131502821	-	ENSG00000114686.8	0	0	0	6	6	-3.2887	NA
chr3	131467928	131502969	-	ENSG00000114686.8	2	5	1	4	12	-1.20287	NA
chr3	131487564	131502969	-	ENSG00000114686.8	5	11	5	12	33	-0.690307	0.868967
chr3	131489887	131502969	-	ENSG00000114686.8	4	6	3	7	20	-0.414032	NA
chr3	131497639	131502969	-	ENSG00000114686.8	2	7	1	11	21	-2.1251	NA
chr3	131498201	131502969	-	ENSG00000114686.8	2	3	0	5	10	-1.71379	NA
chr3	132417517	132467345	+	ENSG00000138246.15	1	3	1	5	10	-1.45389	NA
chr3	132660346	132676601	+	ENSG00000081307.12	25	35	11	60	131	-0.953124	0.535987
chr3	132660346	132677777	+	ENSG00000081307.12	8	23	5	17	53	-1.22198	0.61817
chr3	132660346	132677188	+	ENSG00000081307.12	36	48	13	57	154	-0.723901	0.655628
chr3	132660346	132678048	+	ENSG00000081307.12	8	15	4	16	43	-0.957338	0.761917
chr3	132660346	132676780	+	ENSG00000081307.12	7	14	8	8	37	-0.081398	0.987669
chr3	132721445	132722381	-	ENSG00000113971.19	3	1	2	0	6	2.69324	NA
chr3	133573680	133590260	+	ENSG00000091527.15	119	69	31	259	478	-0.683629	0.636872
chr3	133573680	133587272	+	ENSG00000091527.15	21	43	23	68	155	-0.760697	0.640189
chr3	133573680	133575066	+	ENSG00000091527.15	0	3	0	3	6	-3.55198	NA
chr3	133573680	133588317	+	ENSG00000091527.15	4	1	2	7	14	0.157829	NA
chr3	133573680	133587332	+	ENSG00000091527.15	2	6	3	9	20	-0.990163	NA
chr3	133573714	133590260	+	ENSG00000091527.15	19	39	2	127	187	-2.58326	0.0164082
chr3	133573714	133587272	+	ENSG00000091527.15	4	18	4	37	63	-2.2156	0.198444
chr3	133573714	133587332	+	ENSG00000091527.15	0	3	0	9	12	-4.42834	NA
chr3	133573745	133590260	+	ENSG00000091527.15	27	18	7	67	119	-0.866675	0.676321
chr3	133573745	133587272	+	ENSG00000091527.15	5	8	3	12	28	-0.847577	0.845054
chr3	133573745	133588317	+	ENSG00000091527.15	0	2	0	2	4	-2.96694	NA
chr3	133573934	133590260	+	ENSG00000091527.15	3	3	2	7	15	-0.465517	NA
chr3	133573934	133587272	+	ENSG00000091527.15	0	0	0	5	5	-3.02598	NA
chr3	133573960	133590260	+	ENSG00000091527.15	16	7	2	25	50	-0.449879	0.915072
chr3	133573960	133587272	+	ENSG00000091527.15	0	4	2	5	11	-1.41549	NA
chr3	133574021	133590260	+	ENSG00000091527.15	5	1	1	4	11	0.678671	NA
chr3	133588360	133590260	+	ENSG00000091527.15	10	3	1	11	25	0.0139196	NA
chr3	133589320	133590260	+	ENSG00000091527.15	11	7	1	16	35	-0.613142	0.894951
chr3	133589623	133590260	+	ENSG00000091527.15	3	6	0	9	18	-2.03827	NA
chr3	133589665	133590260	+	ENSG00000091527.15	9	1	2	7	19	0.915015	NA
chr3	133589853	133590260	+	ENSG00000091527.15	3	0	1	3	7	0.975475	NA
chr3	133600653	133661941	-	ENSG00000163781.13	1	2	0	2	5	-1.61169	NA
chr3	133600653	133661921	-	ENSG00000163781.13	6	7	1	4	18	-0.430738	NA
chr3	133600653	133661905	-	ENSG00000163781.13	2	2	1	2	7	-0.0082504	NA
chr3	133662007	133663336	+	ENSG00000242337.5	3	0	3	0	6	4.56389	NA
chr3	133748484	133778791	+	ENSG00000091513.15	7	0	2	0	9	4.94352	NA
chr3	133748513	133778791	+	ENSG00000091513.15	6	0	3	0	9	5.02947	NA
chr3	133805845	133819909	+	ENSG00000144867.11	40	133	33	155	361	-1.48642	0.0371443
chr3	133805845	133820679	+	ENSG00000144867.11	21	52	7	73	153	-1.76307	0.0907372
chr3	133805845	133819988	+	ENSG00000144867.11	3	8	1	17	29	-2.18883	0.481901
chr3	133805845	133821491	+	ENSG00000144867.11	3	3	0	4	10	-0.993108	NA
chr3	133805845	133820623	+	ENSG00000144867.11	1	4	2	5	12	-0.978599	NA
chr3	134477393	134485985	-	ENSG00000129055.12	5	10	2	8	25	-1.00954	0.819208
chr3	134477714	134485985	-	ENSG00000129055.12	149	162	123	158	592	0.248185	0.875201
chr3	134477714	134485724	-	ENSG00000129055.12	7	14	7	9	37	-0.255903	0.958416
chr3	134477714	134486021	-	ENSG00000129055.12	5	4	3	6	18	0.15278	NA
chr3	134477714	134485705	-	ENSG00000129055.12	1	4	0	5	10	-2.74383	NA
chr3	134477727	134485985	-	ENSG00000129055.12	8	20	11	4	43	0.0841257	0.987565
chr3	134478479	134485985	-	ENSG00000129055.12	5	4	2	7	18	-0.217021	NA
chr3	134478520	134485985	-	ENSG00000129055.12	6	5	4	8	23	0.118669	NA
chr3	134478520	134485724	-	ENSG00000129055.12	1	1	0	2	4	-1.124	NA
chr3	134485740	134561766	+	ENSG00000182923.16	5	4	1	5	15	-0.263485	NA
chr3	134486024	134561766	+	ENSG00000182923.16	5	0	0	2	7	1.66534	NA
chr3	134486060	134561766	+	ENSG00000182923.16	2	0	0	2	4	0.386203	NA
chr3	134486107	134561766	+	ENSG00000182923.16	2	2	3	0	7	1.74136	NA
chr3	134486230	134561766	+	ENSG00000182923.16	8	1	2	1	12	2.63871	NA
chr3	136250369	136330169	+	ENSG00000114054.13	897	656	603	756	2912	0.553202	0.441733
chr3	136250369	136332588	+	ENSG00000114054.13	24	18	11	19	72	0.316101	0.920477
chr3	136250369	136333740	+	ENSG00000114054.13	11	2	0	5	18	0.886523	NA
chr3	136250369	136330625	+	ENSG00000114054.13	3	2	3	0	8	1.94731	NA
chr3	136250369	136330510	+	ENSG00000114054.13	3	2	2	1	8	1.12919	NA
chr3	136250421	136330169	+	ENSG00000114054.13	5	2	3	1	11	1.79941	NA
chr3	136251281	136330169	+	ENSG00000114054.13	3	1	3	0	7	3.03672	NA
chr3	136262015	136330169	+	ENSG00000114054.13	8	5	6	1	20	1.57764	NA
chr3	136337402	136752378	-	ENSG00000118007.12	3	1	2	6	12	0.121043	NA
chr3	136499708	136752378	-	ENSG00000118007.12	1	2	1	1	5	-0.148197	NA
chr3	136841987	136862079	-	ENSG00000239213.5	1	1	1	3	6	-0.38751	NA
chr3	136841987	136862019	-	ENSG00000239213.5	1	0	0	4	5	-1.36653	NA
chr3	136842085	136862079	-	ENSG00000239213.5	12	3	4	15	34	0.326043	0.952533
chr3	136842085	136862051	-	ENSG00000239213.5	4	3	0	2	9	-0.193706	NA
chr3	136842085	136862034	-	ENSG00000239213.5	6	4	1	7	18	-0.311461	NA
chr3	136842085	136862019	-	ENSG00000239213.5	1	6	3	6	16	-0.957809	NA
chr3	138161015	138174929	-	ENSG00000138231.12	6	6	11	6	29	1.11411	0.749378
chr3	138161015	138174888	-	ENSG00000138231.12	19	33	42	53	147	0.200886	0.948969
chr3	138161051	138174929	-	ENSG00000138231.12	0	3	1	2	6	-1.72963	NA
chr3	138161051	138174888	-	ENSG00000138231.12	5	4	1	11	21	-0.909875	NA
chr3	138161368	138174888	-	ENSG00000138231.12	6	10	4	20	40	-1.06529	0.739495
chr3	138161368	138174929	-	ENSG00000138231.12	9	5	5	4	23	1.03947	0.805892
chr3	138171136	138174888	-	ENSG00000138231.12	7	3	3	11	24	0.0251574	NA
chr3	138187324	138245682	+	ENSG00000114098.17	7	8	2	16	33	-0.999423	0.797429
chr3	138187324	138296517	+	ENSG00000114098.17	3	2	1	5	11	-0.358112	NA
chr3	138187531	138296517	+	ENSG00000114098.17	6	5	3	11	25	-0.341374	0.953935
chr3	138187531	138245682	+	ENSG00000114098.17	9	5	3	10	27	0.100155	0.98673
chr3	138187552	138296517	+	ENSG00000114098.17	0	1	4	4	9	0.616771	NA
chr3	138187552	138245682	+	ENSG00000114098.17	5	3	1	9	18	-0.585887	NA
chr3	138284442	138296517	+	ENSG00000114098.17	2	2	0	0	4	-0.0416947	NA
chr3	138494347	138594285	-	ENSG00000114107.8	10	9	7	3	29	0.862562	0.831588
chr3	138494347	138594254	-	ENSG00000114107.8	113	96	58	117	384	0.108726	0.957545
chr3	138495011	138594254	-	ENSG00000114107.8	18	23	8	26	75	-0.513744	0.855758
chr3	138495011	138594285	-	ENSG00000114107.8	0	2	1	1	4	-0.983406	NA
chr3	138496910	138594254	-	ENSG00000114107.8	10	6	1	9	26	-0.167084	0.978948
chr3	138496910	138594285	-	ENSG00000114107.8	4	1	1	0	6	2.53927	NA
chr3	138499885	138594254	-	ENSG00000114107.8	2	1	0	5	8	-1.22041	NA
chr3	138536582	138594254	-	ENSG00000114107.8	0	9	2	5	16	-2.18006	NA
chr3	138536920	138594254	-	ENSG00000114107.8	8	10	1	13	32	-1.05662	0.793636
chr3	138654022	138834886	-	ENSG00000051382.8	2	1	1	3	7	0.0987871	NA
chr3	138732575	138834886	-	ENSG00000051382.8	1	4	0	1	6	-2.06248	NA
chr3	139314557	139340873	-	NA	2	13	0	32	47	-4.05957	0.078739
chr3	139314557	139340886	-	NA	0	3	0	3	6	-3.55198	NA
chr3	139314557	139340912	-	NA	0	1	0	4	5	-3.13947	NA
chr3	139316147	139340873	-	NA	0	23	1	36	60	-5.34053	0.020601
chr3	139316147	139340886	-	NA	0	5	0	3	8	-4.02515	NA
chr3	139344020	139357118	+	ENSG00000175110.11	131	298	85	289	803	-1.00653	0.131471
chr3	139344020	139357043	+	ENSG00000175110.11	597	857	441	1003	2898	-0.355902	0.710313
chr3	139344020	139357174	+	ENSG00000175110.11	20	12	6	48	86	-0.728012	0.788994
chr3	139344020	139357150	+	ENSG00000175110.11	0	4	1	8	13	-2.92969	NA
chr3	139344020	139357106	+	ENSG00000175110.11	2	3	0	11	16	-2.41311	NA
chr3	139344020	139350267	+	ENSG00000175110.11	1	3	0	4	8	-2.37822	NA
chr3	139344050	139357043	+	ENSG00000175110.11	3	26	1	23	53	-3.24734	0.0748306
chr3	139344050	139357118	+	ENSG00000175110.11	0	5	1	3	9	-2.45612	NA
chr3	139344551	139357043	+	ENSG00000175110.11	18	69	16	60	163	-1.45706	0.183238
chr3	139344551	139357118	+	ENSG00000175110.11	4	19	2	8	33	-1.85597	0.521912
chr3	139344551	139357174	+	ENSG00000175110.11	0	2	0	2	4	-2.96694	NA
chr3	139344573	139357043	+	ENSG00000175110.11	1	3	0	2	6	-1.97542	NA
chr3	139344589	139357043	+	ENSG00000175110.11	0	21	1	9	31	-4.48259	0.129577
chr3	139344589	139357118	+	ENSG00000175110.11	1	4	0	9	14	-3.20241	NA
chr3	139346911	139357043	+	ENSG00000175110.11	2	0	2	1	5	2.58885	NA
chr3	139346990	139357043	+	ENSG00000175110.11	2	16	9	8	35	-0.507653	0.911497
chr3	139346990	139357118	+	ENSG00000175110.11	0	4	0	4	8	-3.96706	NA
chr3	139356889	139389643	-	ENSG00000184432.9	2	5	4	9	20	-0.563655	NA
chr3	139357463	139389643	-	ENSG00000184432.9	9	2	6	11	28	0.805784	0.855395
chr3	139357593	139389643	-	ENSG00000184432.9	207	103	137	204	651	0.691022	0.411032
chr3	139357593	139389585	-	ENSG00000184432.9	3	4	4	10	21	-0.35795	NA
chr3	139357688	139389643	-	ENSG00000184432.9	3	2	1	1	7	0.702377	NA
chr3	139358996	139389643	-	ENSG00000184432.9	3	3	3	4	13	0.317545	NA
chr3	139374552	139389643	-	ENSG00000184432.9	2	3	0	6	11	-1.85788	NA
chr3	139389825	139444602	+	ENSG00000248932.5	20	2	3	3	28	2.48875	0.361465
chr3	139389825	139445096	+	ENSG00000248932.5	18	4	4	1	27	2.33515	0.41523
chr3	139560192	139677972	-	ENSG00000163864.16	10	1	4	5	20	1.72176	NA
chr3	139560192	139677892	-	ENSG00000163864.16	2	2	2	3	9	0.228662	NA
chr3	139578222	139677972	-	ENSG00000163864.16	0	1	2	4	7	-0.412405	NA
chr3	139634361	139677972	-	ENSG00000163864.16	128	110	68	119	425	0.192374	0.908072
chr3	139634361	139677892	-	ENSG00000163864.16	21	19	13	26	79	0.0656641	0.985435
chr3	139634361	139677932	-	ENSG00000163864.16	8	6	3	8	25	0.0481944	0.993921
chr3	139634361	139677948	-	ENSG00000163864.16	1	4	1	2	8	-1.16342	NA
chr3	139634361	139677909	-	ENSG00000163864.16	0	2	2	2	6	-0.225703	NA
chr3	139634361	139677858	-	ENSG00000163864.16	4	1	1	3	9	0.739503	NA
chr3	140941836	140979935	+	ENSG00000114120.11	3	2	3	4	12	0.581081	NA
chr3	140941836	140977150	+	ENSG00000114120.11	2	2	1	4	9	-0.5202	NA
chr3	141368504	141423734	+	ENSG00000177311.11	0	2	0	3	5	-3.24088	NA
chr3	141738077	141745700	+	ENSG00000114125.13	4	0	1	4	9	0.850335	NA
chr3	141738181	141745700	+	ENSG00000114125.13	4	6	4	16	30	-0.854229	0.843092
chr3	141738198	141745700	+	ENSG00000114125.13	213	250	99	262	824	-0.326784	0.796725
chr3	141738198	141745838	+	ENSG00000114125.13	8	2	0	3	13	0.867338	NA
chr3	141738252	141745700	+	ENSG00000114125.13	12	12	2	12	38	-0.500773	0.907874
chr3	141738305	141745700	+	ENSG00000114125.13	2201	1534	1021	2022	6778	0.269909	0.792267
chr3	141738305	141745838	+	ENSG00000114125.13	46	21	6	38	111	0.117946	0.974445
chr3	141738305	141746530	+	ENSG00000114125.13	13	5	2	4	24	0.973412	NA
chr3	141738305	141746467	+	ENSG00000114125.13	9	1	6	3	19	2.44594	NA
chr3	141738305	141746395	+	ENSG00000114125.13	9	0	8	2	19	3.71837	NA
chr3	141738305	141745503	+	ENSG00000114125.13	4	1	0	4	9	-0.0195367	NA
chr3	141738388	141745700	+	ENSG00000114125.13	14	10	4	11	39	0.116409	0.981276
chr3	141738435	141745700	+	ENSG00000114125.13	2	3	2	1	8	0.413057	NA
chr3	141738459	141745700	+	ENSG00000114125.13	3	4	2	5	14	-0.378285	NA
chr3	141738486	141745700	+	ENSG00000114125.13	5	3	1	2	11	0.514214	NA
chr3	141925783	141926199	+	ENSG00000069849.10	1	0	1	2	4	0.728755	NA
chr3	141944527	142029128	-	ENSG00000114126.17	4	2	0	2	8	0.165092	NA
chr3	141944527	142028624	-	ENSG00000114126.17	4	10	1	7	22	-1.47203	NA
chr3	141951518	142028624	-	ENSG00000114126.17	137	43	51	67	298	1.17361	0.161007
chr3	141951518	142029128	-	ENSG00000114126.17	26	7	11	11	55	1.46352	0.451217
chr3	141951518	142149522	-	ENSG00000114126.17	5	2	3	3	13	1.15274	NA
chr3	141951760	142028624	-	ENSG00000114126.17	2	1	1	6	10	-0.651501	NA
chr3	141952422	142028624	-	ENSG00000114126.17	0	4	3	4	11	-0.647462	NA
chr3	141952439	142028624	-	ENSG00000114126.17	2	0	0	2	4	0.386203	NA
chr3	141952490	142029128	-	ENSG00000114126.17	211	99	91	94	495	1.01133	0.183828
chr3	141952490	142029221	-	ENSG00000114126.17	11	4	7	6	28	1.33228	0.675704
chr3	141952490	142028624	-	ENSG00000114126.17	578	441	342	530	1891	0.369087	0.689895
chr3	141952490	142149522	-	ENSG00000114126.17	22	6	6	19	53	0.595775	0.866049
chr3	141952490	142149493	-	ENSG00000114126.17	3	2	1	2	8	0.352244	NA
chr3	141952490	142028576	-	ENSG00000114126.17	1	3	1	6	11	-1.60584	NA
chr3	141952490	141995131	-	ENSG00000114126.17	0	0	2	4	6	0.035676	NA
chr3	141952490	141963862	-	ENSG00000114126.17	1	2	1	0	4	0.317164	NA
chr3	141952490	141959834	-	ENSG00000114126.17	2	2	2	2	8	0.511627	NA
chr3	141952732	142029128	-	ENSG00000114126.17	2	1	0	1	4	0.172096	NA
chr3	141952732	142028624	-	ENSG00000114126.17	2	4	0	0	6	-1.03051	NA
chr3	142163913	142225575	-	ENSG00000175066.15	1	1	1	3	6	-0.38751	NA
chr3	142170181	142225575	-	ENSG00000175066.15	3	2	0	2	7	-0.238722	NA
chr3	142186166	142225575	-	ENSG00000175066.15	3	1	4	4	12	1.16713	NA
chr3	142596418	142713661	+	ENSG00000120756.12	5	0	3	2	10	2.60066	NA
chr3	142596418	142698239	+	ENSG00000120756.12	3	2	0	2	7	-0.238722	NA
chr3	143000846	143001468	-	ENSG00000268129.1	3	0	1	1	5	2.41512	NA
chr3	143000846	143001438	-	ENSG00000268129.1	4	0	1	1	6	2.69594	NA
chr3	143000908	143001468	-	ENSG00000268129.1	7	0	8	5	20	2.31532	NA
chr3	143000908	143001438	-	ENSG00000268129.1	8	4	5	2	19	1.50006	NA
chr3	143000958	143001468	-	ENSG00000268129.1	13	4	8	8	33	1.31249	0.651003
chr3	143000958	143001438	-	ENSG00000268129.1	9	4	5	3	21	1.39891	NA
chr3	143001570	143057652	+	ENSG00000163714.17	2	0	2	1	5	2.58885	NA
chr3	143001570	143056842	+	ENSG00000163714.17	2	5	2	3	12	-0.551589	NA
chr3	143001570	143016966	+	ENSG00000163714.17	1	1	1	3	6	-0.38751	NA
chr3	143001618	143056842	+	ENSG00000163714.17	42	38	45	69	194	0.297332	0.887409
chr3	143001618	143057652	+	ENSG00000163714.17	17	14	11	30	72	-0.127775	0.973491
chr3	143001618	143060543	+	ENSG00000163714.17	4	2	3	1	10	1.6406	NA
chr3	143001618	143060183	+	ENSG00000163714.17	0	0	0	4	4	-2.7044	NA
chr3	143001618	143057472	+	ENSG00000163714.17	2	1	1	10	14	-1.27098	NA
chr3	143001618	143016966	+	ENSG00000163714.17	1	4	0	2	7	-2.26549	NA
chr3	143001618	143014348	+	ENSG00000163714.17	3	1	0	4	8	-0.420365	NA
chr3	143001618	143022663	+	ENSG00000163714.17	3	1	1	0	5	2.24687	NA
chr3	143002319	143056842	+	ENSG00000163714.17	1	1	1	1	4	0.510808	NA
chr3	143038914	143056842	+	ENSG00000163714.17	4	1	2	2	9	1.47074	NA
chr3	143038952	143057652	+	ENSG00000163714.17	0	2	0	2	4	-2.96694	NA
chr3	143043240	143056842	+	ENSG00000163714.17	0	1	4	2	7	1.29785	NA
chr3	143118502	143119648	-	NA	5	0	1	4	10	1.08251	NA
chr3	143118502	143119662	-	NA	11	2	6	2	21	2.51608	NA
chr3	143118895	143119662	-	NA	4	0	2	0	6	4.44453	NA
chr3	143119771	143122968	+	ENSG00000175040.5	8	2	9	5	24	1.90006	0.519717
chr3	143119807	143122493	+	ENSG00000175040.5	10	3	9	7	29	1.50596	0.60967
chr3	143119807	143122968	+	ENSG00000175040.5	14	5	13	15	47	1.04364	0.693003
chr3	143119807	143122981	+	ENSG00000175040.5	1	2	1	3	7	-0.780393	NA
chr3	146515181	146544726	-	ENSG00000188313.12	11	5	6	4	26	1.31834	0.698988
chr3	146515181	146544654	-	ENSG00000188313.12	6	16	7	21	50	-0.95713	0.735869
chr3	146515181	146544555	-	ENSG00000188313.12	2	3	5	3	13	0.867592	NA
chr3	146515682	146544726	-	ENSG00000188313.12	4	3	1	6	14	-0.451787	NA
chr3	146515682	146544654	-	ENSG00000188313.12	1	7	4	5	17	-0.634434	NA
chr3	146515699	146544654	-	ENSG00000188313.12	1	1	1	1	4	0.510808	NA
chr3	146515795	146544654	-	ENSG00000188313.12	27	59	31	83	200	-0.720617	0.625416
chr3	146515795	146544726	-	ENSG00000188313.12	39	43	17	67	166	-0.541768	0.76515
chr3	146515795	146544555	-	ENSG00000188313.12	3	6	4	14	27	-0.884192	0.844837
chr3	146515795	146544607	-	ENSG00000188313.12	3	6	3	10	22	-0.859927	NA
chr3	146515840	146544654	-	ENSG00000188313.12	14	7	2	16	39	-0.176124	0.973789
chr3	146515840	146544726	-	ENSG00000188313.12	17	4	1	18	40	0.0535717	0.992893
chr3	146515840	146544607	-	ENSG00000188313.12	2	2	0	3	7	-1.07236	NA
chr3	146515895	146544726	-	ENSG00000188313.12	1	3	1	0	5	-0.281687	NA
chr3	146515895	146544654	-	ENSG00000188313.12	2	1	0	3	6	-0.694319	NA
chr3	146527944	146544654	-	ENSG00000188313.12	10	6	2	21	39	-0.742907	0.85895
chr3	146527944	146544726	-	ENSG00000188313.12	11	10	3	10	34	-0.189176	0.971258
chr3	146527944	146544555	-	ENSG00000188313.12	1	2	0	2	5	-1.61169	NA
chr3	146528008	146544726	-	ENSG00000188313.12	0	1	2	5	8	-0.664099	NA
chr3	146528008	146544654	-	ENSG00000188313.12	2	1	1	3	7	0.0987871	NA
chr3	146528008	146544607	-	ENSG00000188313.12	0	1	0	3	4	-2.84372	NA
chr3	148991512	149027631	+	ENSG00000163754.17	1	5	1	3	10	-1.56692	NA
chr3	148991540	149027631	+	ENSG00000163754.17	5	5	5	3	18	0.788186	NA
chr3	149030120	149086533	-	ENSG00000071794.15	20	5	7	9	41	1.35685	0.595196
chr3	149030120	149030684	-	ENSG00000071794.15	3	2	3	1	9	1.46179	NA
chr3	149082715	149086533	-	ENSG00000071794.15	3	2	0	3	8	-0.509492	NA
chr3	149083986	149086533	-	ENSG00000071794.15	3	0	1	0	4	3.79596	NA
chr3	149129624	149172959	+	ENSG00000163755.8	2	1	1	3	7	0.0987871	NA
chr3	149129650	149172959	+	ENSG00000163755.8	23	7	5	13	48	0.839724	0.794387
chr3	149129650	149154135	+	ENSG00000163755.8	0	4	2	5	11	-1.41549	NA
chr3	149738477	149752489	-	ENSG00000114744.8	2	3	0	2	7	-1.15955	NA
chr3	149740349	149752489	-	ENSG00000114744.8	7	6	1	16	30	-1.07581	0.802212
chr3	149740748	149752489	-	ENSG00000114744.8	124	223	77	229	653	-0.733427	0.377267
chr3	149740748	149752523	-	ENSG00000114744.8	23	12	7	11	53	0.70704	0.818477
chr3	149813204	149962133	+	ENSG00000082996.19	16	15	6	26	63	-0.472645	0.884846
chr3	149813204	149983570	+	ENSG00000082996.19	1	0	3	1	5	2.74663	NA
chr3	149813238	149962133	+	ENSG00000082996.19	3	1	1	1	6	1.35244	NA
chr3	150408293	150460116	+	ENSG00000196428.12	2	0	1	1	4	2.06381	NA
chr3	150408355	150460116	+	ENSG00000196428.12	2	1	0	2	5	-0.328822	NA
chr3	150542000	150546501	-	ENSG00000120742.10	43	55	38	91	227	-0.299329	0.880255
chr3	150542047	150546501	-	ENSG00000120742.10	10	1	1	5	17	1.23427	NA
chr3	150542179	150546501	-	ENSG00000120742.10	4	2	7	8	21	0.865704	NA
chr3	150542511	150546501	-	ENSG00000120742.10	276	265	123	500	1164	-0.48645	0.605599
chr3	150542511	150546628	-	ENSG00000120742.10	2	1	0	3	6	-0.694319	NA
chr3	150542565	150546501	-	ENSG00000120742.10	3	3	0	0	6	-0.0494346	NA
chr3	150543613	150546501	-	ENSG00000120742.10	6	4	0	11	21	-1.02534	NA
chr3	150544219	150546501	-	ENSG00000120742.10	1875	1918	956	2744	7493	-0.279065	0.774519
chr3	150544219	150546628	-	ENSG00000120742.10	6	7	1	9	23	-0.876582	NA
chr3	150544219	150546372	-	ENSG00000120742.10	7	2	3	1	13	2.07208	NA
chr3	150544350	150546501	-	ENSG00000120742.10	430	349	150	684	1613	-0.417942	0.697515
chr3	150544350	150546372	-	ENSG00000120742.10	4	0	0	1	5	2.21104	NA
chr3	150544550	150546501	-	ENSG00000120742.10	27	24	5	24	80	-0.308644	0.926743
chr3	150546787	150584240	+	ENSG00000144895.11	70	73	121	118	382	0.674516	0.620784
chr3	150546787	150584099	+	ENSG00000144895.11	74	43	48	90	255	0.401311	0.807531
chr3	150546787	150564936	+	ENSG00000144895.11	34	47	34	40	155	0.141401	0.959517
chr3	150546787	150565200	+	ENSG00000144895.11	5	4	1	2	12	0.224102	NA
chr3	150546787	150562623	+	ENSG00000144895.11	3	0	0	3	6	0.384857	NA
chr3	150546787	150568293	+	ENSG00000144895.11	2	4	3	4	13	-0.114447	NA
chr3	150546787	150558573	+	ENSG00000144895.11	10	6	3	4	23	0.67244	NA
chr3	150564381	150603183	-	ENSG00000120742.10	4	2	3	0	9	2.12786	NA
chr3	150566556	150603214	-	ENSG00000120742.10	1	0	3	0	4	4.1419	NA
chr3	150566556	150603183	-	ENSG00000120742.10	2	3	7	4	16	1.07832	NA
chr3	150581648	150584240	+	ENSG00000144895.11	2	1	1	6	10	-0.651501	NA
chr3	150581648	150584099	+	ENSG00000144895.11	1	0	0	3	4	-0.957091	NA
chr3	150603294	150628374	+	ENSG00000198843.12	8	1	1	6	16	0.759197	NA
chr3	150603308	150628374	+	ENSG00000198843.12	4	5	0	5	14	-1.12495	NA
chr3	150603321	150628374	+	ENSG00000198843.12	41	43	11	70	165	-0.746303	0.650192
chr3	150603321	150630435	+	ENSG00000198843.12	5	4	3	3	15	0.598215	NA
chr3	150603356	150628374	+	ENSG00000198843.12	10	20	6	49	85	-1.58034	0.327716
chr3	150603356	150630435	+	ENSG00000198843.12	2	4	0	8	14	-2.25494	NA
chr3	150741134	150763148	-	ENSG00000181788.3	26	16	5	26	73	-0.103851	0.979015
chr3	150741134	150763167	-	ENSG00000181788.3	6	6	2	7	21	-0.331204	NA
chr3	150742062	150763148	-	ENSG00000181788.3	1	0	1	3	5	0.152898	NA
chr3	152268929	152302805	+	ENSG00000152601.17	12	4	8	7	31	1.36845	0.644272
chr3	152268929	152465779	+	ENSG00000152601.17	2	4	4	18	28	-1.1349	0.796867
chr3	152268929	152465756	+	ENSG00000152601.17	1	1	2	1	5	1.20287	NA
chr3	152268929	152302247	+	ENSG00000152601.17	2	2	3	2	9	0.898133	NA
chr3	152463081	152465779	+	ENSG00000152601.17	0	4	2	0	6	-0.424489	NA
chr3	153162226	153164729	+	ENSG00000181467.4	117	226	83	481	907	-1.27378	0.0317273
chr3	153162226	153166186	+	ENSG00000181467.4	1	2	0	2	5	-1.61169	NA
chr3	153162317	153164729	+	ENSG00000181467.4	0	3	0	2	5	-3.33545	NA
chr3	153163777	153164729	+	ENSG00000181467.4	0	0	0	4	4	-2.7044	NA
chr3	154275669	154324463	-	ENSG00000174953.13	90	143	91	210	534	-0.397664	0.770801
chr3	154275669	154324432	-	ENSG00000174953.13	4	5	3	5	17	-0.0500418	NA
chr3	154275792	154324463	-	ENSG00000174953.13	3	7	2	17	29	-1.7251	0.60859
chr3	154315105	154324463	-	ENSG00000174953.13	0	6	1	2	9	-2.51068	NA
chr3	155762612	155806278	-	ENSG00000174928.15	21	29	20	34	104	-0.0986908	0.975449
chr3	155763368	155806278	-	ENSG00000174928.15	3	9	3	10	25	-1.15584	0.783562
chr3	155827332	155854385	-	ENSG00000169359.14	8	8	7	7	30	0.478387	0.914079
chr3	155827332	155854429	-	ENSG00000169359.14	4	6	2	7	19	-0.692969	NA
chr3	155827577	155854385	-	ENSG00000169359.14	7	2	3	4	16	1.18639	NA
chr3	155870571	155937710	+	ENSG00000163655.15	10	2	3	3	18	1.74991	NA
chr3	155870637	155937710	+	ENSG00000163655.15	0	2	2	4	8	-0.751524	NA
chr3	155870668	155937710	+	ENSG00000163655.15	35	24	35	37	131	0.763473	0.64211
chr3	155870668	155937729	+	ENSG00000163655.15	0	1	2	2	5	0.274841	NA
chr3	155870693	155937710	+	ENSG00000163655.15	0	2	2	4	8	-0.751524	NA
chr3	155870714	155937710	+	ENSG00000163655.15	13	8	10	7	38	1.07912	0.707873
chr3	156540148	156555107	-	ENSG00000114850.6	12	8	18	13	51	1.1477	0.628529
chr3	156540749	156555107	-	ENSG00000114850.6	1	1	0	2	4	-1.124	NA
chr3	156541315	156555107	-	ENSG00000114850.6	55	74	47	69	245	-0.0067753	0.998122
chr3	156541779	156555107	-	ENSG00000114850.6	5	1	0	5	11	0.0509993	NA
chr3	156542666	156555107	-	ENSG00000114850.6	86	74	29	130	319	-0.421928	0.792267
chr3	156542944	156555107	-	ENSG00000114850.6	4	1	2	4	11	0.793469	NA
chr3	156542960	156555107	-	ENSG00000114850.6	20	31	13	37	101	-0.582033	0.797192
chr3	156543007	156555107	-	ENSG00000114850.6	944	526	196	1220	2886	-0.261051	0.879106
chr3	156543007	156553776	-	ENSG00000114850.6	3	0	0	7	10	-0.800513	NA
chr3	156543007	156553670	-	ENSG00000114850.6	8	3	2	3	16	1.04981	NA
chr3	156543065	156555107	-	ENSG00000114850.6	6	8	4	5	23	0.020457	0.997806
chr3	156543764	156555107	-	ENSG00000114850.6	8	15	2	12	37	-1.13299	0.734712
chr3	156544073	156555107	-	ENSG00000114850.6	9	12	2	21	44	-1.20677	0.680909
chr3	156671694	156674380	-	ENSG00000243926.1	8	0	2	0	10	5.07751	NA
chr3	156671864	156674380	-	ENSG00000243926.1	132	22	45	34	233	2.04467	0.00615073
chr3	156671864	156674444	-	ENSG00000243926.1	4	2	1	3	10	0.358576	NA
chr3	156671906	156674380	-	ENSG00000243926.1	5	0	2	1	8	3.2403	NA
chr3	156673173	156674380	-	ENSG00000243926.1	1	5	4	0	10	0.497445	NA
chr3	157147559	157160175	-	ENSG00000163660.11	3	1	1	0	5	2.24687	NA
chr3	157147559	157160147	-	ENSG00000163660.11	8	5	0	8	21	-0.47964	NA
chr3	157147743	157160147	-	ENSG00000163660.11	57	50	41	62	210	0.292115	0.881565
chr3	157147743	157160175	-	ENSG00000163660.11	11	13	7	11	42	0.00720901	0.998369
chr3	157147743	157160194	-	ENSG00000163660.11	1	3	0	1	5	-1.7211	NA
chr3	157147757	157160147	-	ENSG00000163660.11	11	0	3	19	33	0.119572	0.985986
chr3	157147757	157160175	-	ENSG00000163660.11	2	2	2	2	8	0.511627	NA
chr3	157147799	157160147	-	ENSG00000163660.11	14	20	16	31	81	-0.186523	0.958416
chr3	157147799	157160175	-	ENSG00000163660.11	0	2	4	0	6	1.64708	NA
chr3	157459626	157533601	-	ENSG00000197415.11	2	15	0	9	26	-3.34487	0.287919
chr3	157459944	157533601	-	ENSG00000197415.11	0	1	0	3	4	-2.84372	NA
chr3	158105826	158544829	+	ENSG00000174891.12	3	0	1	1	5	2.41512	NA
chr3	158110073	158544829	+	ENSG00000174891.12	4	0	1	1	6	2.69594	NA
chr3	158110073	158544538	+	ENSG00000174891.12	5	2	2	1	10	1.54089	NA
chr3	158110089	158544538	+	ENSG00000174891.12	42	103	40	158	343	-1.11809	0.188877
chr3	158110089	158544485	+	ENSG00000174891.12	14	27	6	32	79	-1.15716	0.543985
chr3	158110089	158544829	+	ENSG00000174891.12	46	48	31	103	228	-0.436925	0.802073
chr3	158110089	158152569	+	ENSG00000174891.12	9	20	8	19	56	-0.71785	0.808247
chr3	158110089	158203174	+	ENSG00000174891.12	9	13	8	10	40	0.0276492	0.995625
chr3	158110089	158544470	+	ENSG00000174891.12	0	5	1	3	9	-2.45612	NA
chr3	158110089	158460979	+	ENSG00000174891.12	9	5	0	8	22	-0.315571	NA
chr3	158110089	158543967	+	ENSG00000174891.12	3	11	1	10	25	-2.03513	NA
chr3	158110089	158543952	+	ENSG00000174891.12	1	5	0	5	11	-2.91968	NA
chr3	158571194	158605395	+	ENSG00000178053.17	5	1	2	0	8	3.11006	NA
chr3	158644530	158691728	+	ENSG00000168827.14	6	16	4	20	46	-1.38126	0.579839
chr3	158644530	158692569	+	ENSG00000168827.14	10	5	9	8	32	1.0942	0.734712
chr3	158644530	158692131	+	ENSG00000168827.14	68	71	42	105	286	-0.19903	0.915072
chr3	158644530	158692269	+	ENSG00000168827.14	5	2	2	4	13	0.665255	NA
chr3	158644584	158692131	+	ENSG00000168827.14	26	80	29	129	264	-1.34729	0.13546
chr3	158644584	158691728	+	ENSG00000168827.14	3	16	2	21	42	-2.41954	0.269472
chr3	158644584	158692569	+	ENSG00000168827.14	6	5	7	8	26	0.585582	0.897257
chr3	158644584	158692269	+	ENSG00000168827.14	2	2	1	7	12	-1.05013	NA
chr3	158665353	158692131	+	ENSG00000168827.14	2	0	2	1	5	2.58885	NA
chr3	158666415	158672687	-	ENSG00000079257.7	81	0	21	0	102	8.42799	2.23028e-05
chr3	158691352	158692131	+	ENSG00000168827.14	2	7	2	4	15	-1.02224	NA
chr3	158802085	158829715	+	ENSG00000118855.18	218	85	53	186	542	0.374407	0.819388
chr3	158802085	158829129	+	ENSG00000118855.18	7	3	1	4	15	0.481421	NA
chr3	158802085	158822411	+	ENSG00000118855.18	0	3	1	0	4	-1.10845	NA
chr3	158802137	158829715	+	ENSG00000118855.18	21	17	12	65	115	-0.749208	0.727696
chr3	158802137	158829129	+	ENSG00000118855.18	1	3	0	5	9	-2.54343	NA
chr3	160256988	160399216	-	ENSG00000068885.14	4	2	2	0	8	1.82875	NA
chr3	160299086	160399216	-	ENSG00000068885.14	2	1	1	4	8	-0.197827	NA
chr3	160399618	160434951	+	ENSG00000113810.15	3	2	2	0	7	1.60621	NA
chr3	160399618	160433910	+	ENSG00000113810.15	2	1	0	1	4	0.172096	NA
chr3	160399650	160434951	+	ENSG00000113810.15	282	121	133	186	722	0.871611	0.198444
chr3	160399650	160433980	+	ENSG00000113810.15	15	7	8	11	41	0.814848	0.802212
chr3	160399650	160433910	+	ENSG00000113810.15	70	30	13	46	159	0.437704	0.851208
chr3	160399650	160414478	+	ENSG00000113810.15	23	20	11	25	79	0.0167385	0.996432
chr3	160399650	160417956	+	ENSG00000113810.15	7	2	3	4	16	1.18639	NA
chr3	160399650	160414407	+	ENSG00000113810.15	4	0	2	2	8	2.16982	NA
chr3	160399650	160411951	+	ENSG00000113810.15	10	6	3	4	23	0.67244	NA
chr3	160399650	160427759	+	ENSG00000113810.15	0	0	2	3	5	0.450691	NA
chr3	160413557	160434951	+	ENSG00000113810.15	3	1	0	3	7	-0.130115	NA
chr3	160414414	160434951	+	ENSG00000113810.15	8	4	4	3	19	1.15846	NA
chr3	160416357	160434951	+	ENSG00000113810.15	8	0	2	0	10	5.07751	NA
chr3	160423584	160434951	+	ENSG00000113810.15	2	0	3	3	8	1.52091	NA
chr3	160423637	160434951	+	ENSG00000113810.15	4	1	1	1	7	1.63775	NA
chr3	160423637	160433910	+	ENSG00000113810.15	3	0	1	0	4	3.79596	NA
chr3	160423799	160434951	+	ENSG00000113810.15	3	1	2	0	6	2.69324	NA
chr3	160425002	160434951	+	ENSG00000113810.15	24	11	13	11	59	1.16867	0.569752
chr3	160425002	160433980	+	ENSG00000113810.15	0	1	2	1	4	0.799657	NA
chr3	160425002	160433910	+	ENSG00000113810.15	2	0	0	3	5	-0.180431	NA
chr3	160426106	160434951	+	ENSG00000113810.15	0	1	2	1	4	0.799657	NA
chr3	160430617	160434951	+	ENSG00000113810.15	2	2	0	0	4	-0.0416947	NA
chr3	160430652	160434951	+	ENSG00000113810.15	2	1	3	1	7	1.90882	NA
chr3	160430671	160434951	+	ENSG00000113810.15	2	3	2	2	9	0.14576	NA
chr3	160431031	160434951	+	ENSG00000113810.15	2	1	2	2	7	0.995263	NA
chr3	160431192	160434951	+	ENSG00000113810.15	5	4	2	2	13	0.530544	NA
chr3	160431788	160434951	+	ENSG00000113810.15	5	7	5	7	24	0.0230927	0.99726
chr3	160431788	160433910	+	ENSG00000113810.15	3	0	1	1	5	2.41512	NA
chr3	160432287	160434951	+	ENSG00000113810.15	8	2	4	4	18	1.47107	NA
chr3	160432287	160433910	+	ENSG00000113810.15	0	1	0	3	4	-2.84372	NA
chr3	160432324	160434951	+	ENSG00000113810.15	2	0	1	1	4	2.06381	NA
chr3	160434083	160434951	+	ENSG00000113810.15	6	6	0	3	15	-0.487662	NA
chr3	160499246	160565571	-	ENSG00000186432.8	3	0	2	1	6	2.84098	NA
chr3	160500176	160565571	-	ENSG00000186432.8	58	104	31	150	343	-1.05969	0.197743
chr3	160500176	160565535	-	ENSG00000186432.8	20	52	19	78	169	-1.19451	0.301758
chr3	160500176	160500602	-	ENSG00000186432.8	14	16	7	22	59	-0.416454	0.899086
chr3	160500176	160500540	-	ENSG00000186432.8	13	5	4	15	37	0.213441	0.968172
chr3	160500334	160565571	-	ENSG00000186432.8	3	4	3	1	11	0.660949	NA
chr3	160500334	160565535	-	ENSG00000186432.8	0	4	0	3	7	-3.80782	NA
chr3	160500767	160565535	-	ENSG00000186432.8	1	10	2	14	27	-2.41816	0.435882
chr3	160500767	160565571	-	ENSG00000186432.8	20	14	6	31	71	-0.370186	0.909442
chr3	160501953	160565571	-	ENSG00000186432.8	2	1	1	2	6	0.475493	NA
chr3	160501953	160565535	-	ENSG00000186432.8	1	1	0	2	4	-1.124	NA
chr3	160501996	160565571	-	ENSG00000186432.8	6	10	6	16	38	-0.560209	0.888789
chr3	160501996	160565535	-	ENSG00000186432.8	3	5	1	6	15	-1.07989	NA
chr3	161221269	161252008	+	ENSG00000169251.12	3	7	0	5	15	-1.81212	NA
chr3	161221311	161252008	+	ENSG00000169251.12	293	187	130	306	916	0.213102	0.879765
chr3	161221311	161252304	+	ENSG00000169251.12	31	29	23	58	141	-0.147222	0.958416
chr3	161221311	161251763	+	ENSG00000169251.12	3	3	1	10	17	-1.21501	NA
chr3	161221311	161251056	+	ENSG00000169251.12	8	1	3	8	20	0.819642	NA
chr3	161221359	161252008	+	ENSG00000169251.12	2	12	2	8	24	-1.88138	NA
chr3	161429066	161429608	-	ENSG00000234851.4	25	10	8	18	61	0.63756	0.828911
chr3	161429066	161429406	-	ENSG00000234851.4	1	3	0	1	5	-1.7211	NA
chr3	165915807	165918035	-	NA	1	1	1	1	4	0.510808	NA
chr3	165916016	165918035	-	NA	0	0	1	3	4	-0.634062	NA
chr3	165916115	165918035	-	NA	1	0	0	3	4	-0.957091	NA
chr3	165918791	166170597	+	NA	2	2	0	0	4	-0.0416947	NA
chr3	165918809	165929923	+	NA	8	5	3	6	22	0.38401	NA
chr3	165918809	166170597	+	NA	2	4	2	2	10	-0.148067	NA
chr3	165918809	166252159	+	NA	2	1	1	0	4	1.88104	NA
chr3	165918809	166253610	+	NA	4	1	6	2	13	2.38169	NA
chr3	165918835	165929923	+	NA	2	2	1	3	8	-0.287509	NA
chr3	165918835	166170597	+	NA	1	0	3	1	5	2.74663	NA
chr3	165918835	166252159	+	NA	2	1	1	1	5	0.994222	NA
chr3	167683300	167734868	-	ENSG00000114209.14	49	43	18	88	198	-0.530043	0.76515
chr3	167683300	167734487	-	ENSG00000114209.14	4	1	2	4	11	0.793469	NA
chr3	167683300	167734429	-	ENSG00000114209.14	4	7	2	8	21	-0.901482	NA
chr3	167683737	167734868	-	ENSG00000114209.14	14	16	3	41	74	-1.3325	0.525362
chr3	167683737	167734487	-	ENSG00000114209.14	6	0	1	0	7	4.51583	NA
chr3	167683737	167734429	-	ENSG00000114209.14	0	0	3	1	4	2.48642	NA
chr3	167683749	167734868	-	ENSG00000114209.14	2	12	2	14	30	-2.20229	0.442738
chr3	167683883	167734868	-	ENSG00000114209.14	2	7	2	2	13	-0.787979	NA
chr3	167683909	167734487	-	ENSG00000114209.14	54	33	34	20	141	1.12051	0.39253
chr3	167683909	167734868	-	ENSG00000114209.14	264	472	328	508	1572	-0.154174	0.927921
chr3	167683909	167734429	-	ENSG00000114209.14	38	48	31	60	177	-0.141653	0.955915
chr3	167683909	167734921	-	ENSG00000114209.14	2	7	7	5	21	0.225619	0.971852
chr3	167683909	167734949	-	ENSG00000114209.14	4	2	2	3	11	0.710367	NA
chr3	167683909	167734821	-	ENSG00000114209.14	7	3	1	8	19	-0.0947427	NA
chr3	167683909	167734447	-	ENSG00000114209.14	0	2	1	1	4	-0.983406	NA
chr3	167683909	167734403	-	ENSG00000114209.14	4	0	0	4	8	0.383718	NA
chr3	167683909	167695721	-	ENSG00000114209.14	3	1	1	1	6	1.35244	NA
chr3	167684023	167734868	-	ENSG00000114209.14	5	3	5	10	23	0.250542	NA
chr3	167684070	167734868	-	ENSG00000114209.14	73	102	29	143	347	-0.859519	0.374372
chr3	167684070	167734487	-	ENSG00000114209.14	15	2	8	12	37	1.28031	0.667799
chr3	167684070	167734429	-	ENSG00000114209.14	7	12	5	10	34	-0.438932	0.920801
chr3	167684070	167734921	-	ENSG00000114209.14	4	0	2	3	9	1.60404	NA
chr3	167684107	167734868	-	ENSG00000114209.14	2	1	1	4	8	-0.197827	NA
chr3	167684194	167734868	-	ENSG00000114209.14	12	26	4	25	67	-1.32168	0.514513
chr3	167684194	167734487	-	ENSG00000114209.14	7	2	2	5	16	0.779891	NA
chr3	167684194	167734429	-	ENSG00000114209.14	2	3	1	3	9	-0.59363	NA
chr3	167687278	167734868	-	ENSG00000114209.14	0	5	0	4	9	-4.16309	NA
chr3	167735694	167825560	+	ENSG00000163536.12	3	1	4	1	9	2.38147	NA
chr3	167735723	167825560	+	ENSG00000163536.12	92	14	29	10	145	2.63851	0.00391637
chr3	167735740	167825560	+	ENSG00000163536.12	11	1	2	0	14	3.92094	NA
chr3	169083508	169146536	-	ENSG00000085276.17	0	2	0	5	7	-3.66924	NA
chr3	169483618	169483958	-	ENSG00000213178.3	1	1	4	2	8	1.50097	NA
chr3	169483618	169483942	-	ENSG00000213178.3	6	2	2	2	12	1.35058	NA
chr3	169764610	169765060	-	ENSG00000277925.1	3	3	1	0	7	0.567708	NA
chr3	169773405	169787545	+	ENSG00000085274.15	22	11	7	16	56	0.482238	0.886113
chr3	169773405	169786819	+	ENSG00000085274.15	54	63	39	87	243	-0.192959	0.924852
chr3	169773405	169787164	+	ENSG00000085274.15	4	1	0	4	9	-0.0195367	NA
chr3	169773405	169786769	+	ENSG00000085274.15	3	4	0	12	19	-2.05926	NA
chr3	169966811	169996459	+	ENSG00000008952.16	12	3	10	12	37	1.16547	0.696502
chr3	169966811	169982801	+	ENSG00000008952.16	122	49	40	102	313	0.5158	0.724216
chr3	169966811	169993823	+	ENSG00000008952.16	7	8	13	13	41	0.589457	0.877035
chr3	169966811	169994174	+	ENSG00000008952.16	69	74	60	92	295	0.154411	0.941619
chr3	169966811	169995511	+	ENSG00000008952.16	3	1	0	5	9	-0.659921	NA
chr3	169966811	169994622	+	ENSG00000008952.16	4	2	1	7	14	-0.401367	NA
chr3	169966811	169994344	+	ENSG00000008952.16	5	8	4	4	21	-0.00987118	NA
chr3	170037934	170085081	+	ENSG00000173890.16	6	5	9	1	21	1.79445	0.608276
chr3	170037934	170084698	+	ENSG00000173890.16	5	1	0	0	6	2.34715	NA
chr3	170037971	170085081	+	ENSG00000173890.16	7	2	3	1	13	2.07208	NA
chr3	170037997	170085081	+	ENSG00000173890.16	30	14	18	15	77	1.16866	0.494398
chr3	170037997	170084698	+	ENSG00000173890.16	6	1	0	3	10	0.841431	NA
chr3	170096893	170181733	-	ENSG00000173889.15	2	0	0	3	5	-0.180431	NA
chr3	170222424	170305976	+	ENSG00000163558.12	5	1	3	2	11	1.91223	NA
chr3	170222424	170303554	+	ENSG00000163558.12	1	1	0	2	4	-1.124	NA
chr3	170222436	170305976	+	ENSG00000163558.12	4	2	0	4	10	-0.335143	NA
chr3	170222436	170303554	+	ENSG00000163558.12	1	1	1	1	4	0.510808	NA
chr3	170222479	170303554	+	ENSG00000163558.12	8	19	5	25	57	-1.29434	0.561694
chr3	170222479	170305976	+	ENSG00000163558.12	16	25	13	33	87	-0.493797	0.85026
chr3	170222522	170305976	+	ENSG00000163558.12	3	1	1	3	8	0.456129	NA
chr3	170222522	170303554	+	ENSG00000163558.12	2	1	1	0	4	1.88104	NA
chr3	170866266	170870177	-	ENSG00000163584.17	9	18	4	22	53	-1.20856	0.623621
chr3	170866266	170870195	-	ENSG00000163584.17	162	195	97	309	763	-0.477489	0.626728
chr3	170866266	170870224	-	ENSG00000163584.17	2	1	0	5	8	-1.22041	NA
chr3	170866266	170870067	-	ENSG00000163584.17	0	8	0	9	17	-5.04061	NA
chr3	170866266	170870029	-	ENSG00000163584.17	0	8	0	16	24	-5.47078	NA
chr3	170866315	170870195	-	ENSG00000163584.17	35	36	18	104	193	-0.877622	0.536128
chr3	170866315	170870177	-	ENSG00000163584.17	1	3	0	3	7	-2.19111	NA
chr3	170866315	170870029	-	ENSG00000163584.17	0	2	0	2	4	-2.96694	NA
chr3	170892000	170908608	-	ENSG00000163577.7	13	19	8	24	64	-0.574635	0.845239
chr3	170892470	170908608	-	ENSG00000163577.7	0	3	0	1	4	-3.08074	NA
chr3	170893315	170908608	-	ENSG00000163577.7	10	11	3	4	28	0.0285616	0.996212
chr3	170893342	170908608	-	ENSG00000163577.7	4	2	1	4	11	0.12625	NA
chr3	171062753	171460405	-	ENSG00000154310.16	3	4	0	2	9	-0.881399	NA
chr3	171346935	171460405	-	ENSG00000154310.16	3	15	4	25	47	-1.93632	0.379433
chr3	171460567	171462012	+	ENSG00000279673.1	16	4	7	7	34	1.50314	0.574549
chr3	171460567	171461931	+	ENSG00000279673.1	4	1	11	1	17	3.59681	NA
chr3	171460603	171462012	+	ENSG00000279673.1	10	4	5	16	35	0.124178	0.98137
chr3	171460603	171461931	+	ENSG00000279673.1	2	3	2	4	11	-0.272454	NA
chr3	171460900	171462012	+	ENSG00000279673.1	19	22	5	42	88	-1.01769	0.618783
chr3	171460900	171461931	+	ENSG00000279673.1	4	13	3	9	29	-1.23529	0.734846
chr3	171460944	171462012	+	ENSG00000279673.1	5	3	4	16	28	-0.445409	0.935957
chr3	171460944	171461931	+	ENSG00000279673.1	5	2	4	9	20	0.327216	NA
chr3	171460971	171462012	+	ENSG00000279673.1	5	4	3	8	20	-0.0807664	NA
chr3	171460971	171461931	+	ENSG00000279673.1	2	3	1	6	12	-1.10278	NA
chr3	172039562	172187294	+	ENSG00000075420.12	2	2	0	4	8	-1.29627	NA
chr3	172039578	172187294	+	ENSG00000075420.12	4	12	3	11	30	-1.26906	0.715009
chr3	172039619	172187294	+	ENSG00000075420.12	2	13	1	8	24	-2.4529	NA
chr3	172039648	172187294	+	ENSG00000075420.12	1	3	0	1	5	-1.7211	NA
chr3	172802679	172821467	+	ENSG00000114346.13	1	3	1	4	9	-1.28394	NA
chr3	172805843	172821467	+	ENSG00000114346.13	3	1	0	4	8	-0.420365	NA
chr3	177024447	177197225	-	ENSG00000177565.16	15	19	3	58	95	-1.6692	0.310168
chr3	177024447	177197163	-	ENSG00000177565.16	2	4	1	14	21	-2.04413	NA
chr3	177025196	177197225	-	ENSG00000177565.16	1	3	1	1	6	-0.603771	NA
chr3	178748977	178860414	-	ENSG00000237978.5	16	7	12	9	44	1.3042	0.57383
chr3	178748977	178860336	-	ENSG00000237978.5	2	0	2	3	7	1.1414	NA
chr3	178748993	178860414	-	ENSG00000237978.5	6	0	1	2	9	2.24789	NA
chr3	179239748	179261398	-	ENSG00000171121.16	1	0	0	4	5	-1.36653	NA
chr3	179347709	179392496	+	ENSG00000171109.18	17	7	4	11	39	0.572442	0.886668
chr3	179347735	179392496	+	ENSG00000171109.18	66	24	26	47	163	0.809728	0.570957
chr3	179347735	179392962	+	ENSG00000171109.18	7	6	7	7	27	0.6368	0.886113
chr3	179347735	179394935	+	ENSG00000171109.18	3	0	0	1	4	1.80241	NA
chr3	179347735	179393017	+	ENSG00000171109.18	3	2	2	6	13	-0.121086	NA
chr3	179347735	179392176	+	ENSG00000171109.18	0	3	1	0	4	-1.10845	NA
chr3	179347764	179392496	+	ENSG00000171109.18	16	6	4	10	36	0.684486	0.865607
chr3	179347764	179393017	+	ENSG00000171109.18	0	0	1	5	6	-1.39366	NA
chr3	179562926	179588282	+	ENSG00000136518.16	26	51	29	53	159	-0.386176	0.860085
chr3	179562926	179588398	+	ENSG00000136518.16	401	477	290	654	1822	-0.209658	0.86685
chr3	179562926	179586709	+	ENSG00000136518.16	1	3	2	8	14	-1.19139	NA
chr3	179562926	179570328	+	ENSG00000136518.16	2	3	1	4	10	-0.784542	NA
chr3	179563019	179588398	+	ENSG00000136518.16	2	1	3	6	12	0.242641	NA
chr3	179563055	179588398	+	ENSG00000136518.16	12	19	4	18	53	-0.863245	0.77077
chr3	179563055	179588282	+	ENSG00000136518.16	1	1	0	3	5	-1.49526	NA
chr3	179582420	179604638	-	ENSG00000136522.13	4	6	0	4	14	-1.16951	NA
chr3	179588096	179604638	-	ENSG00000136522.13	3	18	4	22	47	-1.97274	0.359469
chr3	179588291	179604638	-	ENSG00000136522.13	0	5	0	3	8	-4.02515	NA
chr3	179588311	179604638	-	ENSG00000136522.13	78	121	43	156	398	-0.750658	0.42515
chr3	179588464	179604638	-	ENSG00000136522.13	2	3	1	3	9	-0.59363	NA
chr3	179588789	179604638	-	ENSG00000136522.13	226	431	150	678	1485	-1.05933	0.0446832
chr3	179588789	179602766	-	ENSG00000136522.13	1	1	0	3	5	-1.49526	NA
chr3	179588833	179604638	-	ENSG00000136522.13	322	508	156	768	1754	-0.976549	0.0680299
chr3	179588833	179604603	-	ENSG00000136522.13	3	3	1	3	10	-0.230967	NA
chr3	179588833	179604336	-	ENSG00000136522.13	0	3	0	4	7	-3.74021	NA
chr3	179588833	179602766	-	ENSG00000136522.13	0	4	0	14	18	-4.9986	NA
chr3	179588833	179593787	-	ENSG00000136522.13	0	0	1	4	5	-1.06082	NA
chr3	179588892	179604638	-	ENSG00000136522.13	6	12	0	12	30	-1.78654	0.615985
chr3	179588933	179604638	-	ENSG00000136522.13	4	11	0	12	27	-2.27123	0.503576
chr3	179592685	179604638	-	ENSG00000136522.13	7	27	2	34	70	-2.3784	0.126747
chr3	179604807	179624485	+	ENSG00000136521.12	399	337	331	325	1392	0.625054	0.454247
chr3	179604807	179624129	+	ENSG00000136521.12	19	12	8	10	49	0.655534	0.840457
chr3	179604807	179624251	+	ENSG00000136521.12	12	4	2	8	26	0.561782	0.911971
chr3	179604807	179632773	+	ENSG00000136521.12	13	12	6	15	46	-0.0898965	0.984109
chr3	179604807	179640915	+	ENSG00000136521.12	3	2	0	1	6	0.0991516	NA
chr3	179604807	179627646	+	ENSG00000136521.12	1	1	1	2	5	-0.00868724	NA
chr3	179604807	179624375	+	ENSG00000136521.12	3	2	0	3	8	-0.509492	NA
chr3	180602198	180617818	+	ENSG00000163728.10	1	1	1	2	5	-0.00868724	NA
chr3	180602198	180610978	+	ENSG00000163728.10	1	2	2	2	7	0.188733	NA
chr3	180912671	180976545	+	ENSG00000114416.17	684	351	337	439	1811	0.788074	0.183399
chr3	180912671	180977152	+	ENSG00000114416.17	45	19	36	48	148	0.851795	0.564231
chr3	180912671	180971898	+	ENSG00000114416.17	42	23	22	26	113	0.808955	0.634774
chr3	180912671	180915126	+	ENSG00000114416.17	11	13	5	23	52	-0.715128	0.821567
chr3	180912671	180976497	+	ENSG00000114416.17	4	0	1	4	9	0.850335	NA
chr3	180912671	180971971	+	ENSG00000114416.17	6	1	1	2	10	1.55365	NA
chr3	180957912	180976545	+	ENSG00000114416.17	1	2	2	0	5	1.02158	NA
chr3	180970197	180976545	+	ENSG00000114416.17	2	5	0	2	9	-1.67844	NA
chr3	180976133	180976545	+	ENSG00000114416.17	3	0	3	0	6	4.56389	NA
chr3	180983712	180989709	-	ENSG00000205981.7	331	313	190	304	1138	0.170897	0.903854
chr3	180983712	180989654	-	ENSG00000205981.7	2	1	1	2	6	0.475493	NA
chr3	180983712	180984682	-	ENSG00000205981.7	0	1	1	2	4	-0.830581	NA
chr3	180984041	180989709	-	ENSG00000205981.7	124	68	45	111	348	0.320661	0.845607
chr3	180984557	180989709	-	ENSG00000205981.7	457	530	289	567	1843	-0.111892	0.941267
chr3	180984557	180989654	-	ENSG00000205981.7	2	3	0	2	7	-1.15955	NA
chr3	180984619	180989709	-	ENSG00000205981.7	6	7	7	4	24	0.726087	0.877886
chr3	180984688	180989709	-	ENSG00000205981.7	4	4	1	5	14	-0.500898	NA
chr3	182793504	182919056	+	ENSG00000058063.15	5	1	0	4	10	0.292437	NA
chr3	182939760	182980538	-	ENSG00000043093.13	5	6	6	14	31	-0.239132	0.965614
chr3	182939760	182980599	-	ENSG00000043093.13	2	0	0	2	4	0.386203	NA
chr3	182939760	182980575	-	ENSG00000043093.13	1	0	2	4	7	0.425202	NA
chr3	182939760	182980510	-	ENSG00000043093.13	0	1	2	6	9	-0.87926	NA
chr3	182941131	182980538	-	ENSG00000043093.13	0	3	3	3	9	-0.219309	NA
chr3	182941439	182980538	-	ENSG00000043093.13	14	6	2	13	35	0.090485	0.987669
chr3	182942364	182980538	-	ENSG00000043093.13	64	23	35	30	152	1.34728	0.184004
chr3	182942364	182980510	-	ENSG00000043093.13	5	6	7	3	21	0.919295	0.843333
chr3	182942364	182980599	-	ENSG00000043093.13	10	6	3	0	19	1.25132	NA
chr3	182942364	182980575	-	ENSG00000043093.13	4	5	3	2	14	0.381331	NA
chr3	182942772	182980538	-	ENSG00000043093.13	2	2	0	0	4	-0.0416947	NA
chr3	182942772	182980510	-	ENSG00000043093.13	1	1	2	0	4	2.10655	NA
chr3	182942865	182980538	-	ENSG00000043093.13	93	25	30	83	231	0.645107	0.69096
chr3	182942865	182980510	-	ENSG00000043093.13	17	5	1	12	35	0.368069	0.949125
chr3	182942865	182980599	-	ENSG00000043093.13	4	2	2	3	11	0.710367	NA
chr3	182942865	182980575	-	ENSG00000043093.13	9	1	0	11	21	-0.0643149	NA
chr3	182943088	182980538	-	ENSG00000043093.13	2	0	1	1	4	2.06381	NA
chr3	182943345	182980538	-	ENSG00000043093.13	11	2	4	7	24	1.20788	0.770613
chr3	182943345	182980510	-	ENSG00000043093.13	2	1	0	2	5	-0.328822	NA
chr3	182943895	182980538	-	ENSG00000043093.13	66	24	30	26	146	1.33745	0.213177
chr3	182943895	182980599	-	ENSG00000043093.13	3	1	2	2	8	1.25328	NA
chr3	182943895	182980575	-	ENSG00000043093.13	2	3	1	3	9	-0.59363	NA
chr3	182943895	182980510	-	ENSG00000043093.13	4	5	2	6	17	-0.449088	NA
chr3	182944019	182980538	-	ENSG00000043093.13	1	4	2	4	11	-0.830066	NA
chr3	182944188	182980538	-	ENSG00000043093.13	19	7	16	10	52	1.56882	0.39628
chr3	182944655	182980538	-	ENSG00000043093.13	2	4	3	0	9	0.706807	NA
chr3	182944655	182980510	-	ENSG00000043093.13	0	1	2	1	4	0.799657	NA
chr3	182944673	182980538	-	ENSG00000043093.13	5	1	3	1	10	2.44448	NA
chr3	182944702	182980538	-	ENSG00000043093.13	55	36	44	37	172	0.923888	0.453295
chr3	182944702	182980510	-	ENSG00000043093.13	5	12	7	10	34	-0.339429	0.946122
chr3	182944702	182980599	-	ENSG00000043093.13	3	1	0	1	5	0.744894	NA
chr3	182944702	182980575	-	ENSG00000043093.13	0	1	1	5	7	-1.78666	NA
chr3	182944866	182980538	-	ENSG00000043093.13	7	9	5	4	25	0.264325	0.963612
chr3	182944866	182980510	-	ENSG00000043093.13	1	1	0	2	4	-1.124	NA
chr3	182945029	182980538	-	ENSG00000043093.13	58	52	34	35	179	0.463152	0.809901
chr3	182945029	182980510	-	ENSG00000043093.13	13	11	7	16	47	0.0225888	0.99583
chr3	182945029	182980599	-	ENSG00000043093.13	6	4	3	3	16	0.741269	NA
chr3	182945029	182980575	-	ENSG00000043093.13	3	5	2	4	14	-0.426315	NA
chr3	182947312	182980538	-	ENSG00000043093.13	4	6	0	4	14	-1.16951	NA
chr3	183015220	183072410	-	ENSG00000078070.12	27	7	10	8	52	1.67678	0.375323
chr3	183015220	183099530	-	ENSG00000078070.12	647	311	209	421	1588	0.580531	0.511112
chr3	183015220	183099496	-	ENSG00000078070.12	114	80	41	97	332	0.176693	0.9275
chr3	183015220	183099475	-	ENSG00000078070.12	41	34	13	35	123	-0.0150944	0.996212
chr3	183015220	183099446	-	ENSG00000078070.12	4	4	2	2	12	0.339142	NA
chr3	183015220	183037291	-	ENSG00000078070.12	3	0	2	0	5	4.23041	NA
chr3	183361519	183368951	+	NA	1	0	1	2	4	0.728755	NA
chr3	183447651	183456010	+	ENSG00000240024.5	3	6	7	13	29	-0.21902	0.969387
chr3	183634164	183636589	-	NA	3	1	1	0	5	2.24687	NA
chr3	183635623	183637524	+	ENSG00000114796.15	14	8	12	21	55	0.430183	0.898449
chr3	183635638	183637524	+	ENSG00000114796.15	6	4	2	3	15	0.513708	NA
chr3	183829388	183884880	-	ENSG00000175193.13	1	3	2	0	6	0.417892	NA
chr3	183983754	184017911	-	ENSG00000114770.16	135	45	55	70	305	1.13908	0.165789
chr3	183983754	184017884	-	ENSG00000114770.16	114	88	40	105	347	0.0368636	0.987654
chr3	183983754	184018268	-	ENSG00000114770.16	2	0	2	3	7	1.1414	NA
chr3	183983754	184017954	-	ENSG00000114770.16	4	2	1	5	12	-0.0726682	NA
chr3	184000664	184017884	-	ENSG00000114770.16	8	20	5	27	60	-1.38674	0.505517
chr3	184000664	184017911	-	ENSG00000114770.16	5	14	6	11	36	-0.682554	0.863847
chr3	184135321	184145308	+	ENSG00000145191.12	1	1	2	2	6	0.67799	NA
chr3	184135380	184145308	+	ENSG00000145191.12	86	86	30	148	350	-0.604205	0.630284
chr3	184135380	184145325	+	ENSG00000145191.12	4	6	3	14	27	-0.963487	0.824735
chr3	184135380	184136972	+	ENSG00000145191.12	51	49	28	61	189	-0.037228	0.98848
chr3	184135380	184141093	+	ENSG00000145191.12	2	2	3	8	15	-0.301496	NA
chr3	184174797	184184090	+	ENSG00000161203.13	14	5	0	21	40	-0.588782	0.908072
chr3	184174823	184184090	+	ENSG00000161203.13	46	6	4	40	96	0.494166	0.888978
chr3	184174905	184184090	+	ENSG00000161203.13	2404	987	596	1992	5979	0.370608	0.775785
chr3	184174936	184184090	+	ENSG00000161203.13	10	2	3	3	18	1.74991	NA
chr3	184179088	184184090	+	ENSG00000161203.13	29	7	1	15	52	0.690616	0.866864
chr3	184180170	184184090	+	ENSG00000161203.13	4	0	0	5	9	0.0709366	NA
chr3	184180935	184184090	+	ENSG00000161203.13	4	2	0	4	10	-0.335143	NA
chr3	184181139	184184090	+	ENSG00000161203.13	18	6	2	4	30	1.18734	0.762474
chr3	184181169	184184090	+	ENSG00000161203.13	5	3	0	4	12	-0.282626	NA
chr3	184181182	184184090	+	ENSG00000161203.13	8	4	0	6	18	-0.116487	NA
chr3	184181212	184184090	+	ENSG00000161203.13	38	15	5	34	92	0.138003	0.971339
chr3	184181723	184184090	+	ENSG00000161203.13	12	1	0	5	18	1.27875	NA
chr3	184181785	184184090	+	ENSG00000161203.13	2	0	0	7	9	-1.36117	NA
chr3	184181997	184184090	+	ENSG00000161203.13	7	0	1	8	16	0.482148	NA
chr3	184182014	184184090	+	ENSG00000161203.13	4	0	0	4	8	0.383718	NA
chr3	184182043	184184090	+	ENSG00000161203.13	4	0	3	6	13	0.912931	NA
chr3	184182864	184184090	+	ENSG00000161203.13	5	1	0	4	10	0.292437	NA
chr3	184186176	184194005	+	ENSG00000161204.11	44	57	46	95	242	-0.174687	0.938968
chr3	184186176	184194451	+	ENSG00000161204.11	1	4	3	5	13	-0.507557	NA
chr3	184242332	184248962	-	ENSG00000214160.9	80	163	42	243	528	-1.28038	0.0426595
chr3	184242332	184249481	-	ENSG00000214160.9	2	25	4	40	71	-2.84472	0.0640582
chr3	184242332	184249559	-	ENSG00000214160.9	5	14	5	24	48	-1.37058	0.580113
chr3	184242332	184248890	-	ENSG00000214160.9	0	2	1	5	8	-2.08663	NA
chr3	184242425	184249481	-	ENSG00000214160.9	67	224	33	319	643	-2.00087	0.000141676
chr3	184242425	184248890	-	ENSG00000214160.9	15	35	10	72	132	-1.57327	0.185292
chr3	184242425	184249585	-	ENSG00000214160.9	4	15	1	28	48	-2.67863	0.187096
chr3	184242425	184249559	-	ENSG00000214160.9	104	129	47	267	547	-0.922614	0.250418
chr3	184242425	184248962	-	ENSG00000214160.9	787	1066	483	1587	3923	-0.581815	0.365254
chr3	184242425	184245338	-	ENSG00000214160.9	1	2	0	3	6	-1.88487	NA
chr3	184242425	184243932	-	ENSG00000214160.9	1	6	5	0	12	0.51766	NA
chr3	184242425	184243615	-	ENSG00000214160.9	2	2	2	0	6	1.34328	NA
chr3	184249650	184258756	+	ENSG00000284753.1	7	14	3	21	45	-1.37423	0.597316
chr3	184249671	184258756	+	ENSG00000284753.1	4	17	5	22	48	-1.56627	0.502887
chr3	184249685	184258756	+	ENSG00000284753.1	0	12	1	17	30	-4.29957	0.157212
chr3	184249733	184258756	+	ENSG00000284753.1	9	51	11	70	141	-2.04353	0.0508645
chr3	184299254	184309048	+	ENSG00000175166.16	904	836	511	1314	3565	-0.131296	0.916777
chr3	184302041	184309048	+	ENSG00000175166.16	3	2	1	6	12	-0.532281	NA
chr3	184302487	184309048	+	ENSG00000175166.16	0	3	0	7	10	-4.19102	NA
chr3	184302748	184309048	+	ENSG00000175166.16	18	32	10	22	82	-0.571597	0.829068
chr3	184305869	184309048	+	ENSG00000175166.16	4	0	1	5	10	0.536535	NA
chr3	184306406	184309048	+	ENSG00000175166.16	1	3	2	1	7	0.087853	NA
chr3	184306429	184309048	+	ENSG00000175166.16	16	18	5	20	59	-0.502346	0.881565
chr3	184306444	184309048	+	ENSG00000175166.16	20	16	8	16	60	0.178542	0.964068
chr3	184306490	184309048	+	ENSG00000175166.16	3	1	2	3	9	0.873741	NA
chr3	184307520	184309048	+	ENSG00000175166.16	2	8	0	3	13	-2.31207	NA
chr3	184361710	184368543	+	ENSG00000163882.9	15	15	5	26	61	-0.623792	0.840794
chr3	184361710	184368590	+	ENSG00000163882.9	8	13	9	20	50	-0.385811	0.918103
chr3	184361768	184368543	+	ENSG00000163882.9	4	8	6	8	26	-0.111649	0.984878
chr3	184361768	184368590	+	ENSG00000163882.9	4	6	4	6	20	-0.0777289	NA
chr3	184362885	184368590	+	ENSG00000163882.9	1	1	0	2	4	-1.124	NA
chr3	184362885	184368543	+	ENSG00000163882.9	1	4	3	1	9	0.212474	NA
chr3	184363361	184368543	+	ENSG00000163882.9	187	288	88	406	969	-0.907936	0.14886
chr3	184363361	184368590	+	ENSG00000163882.9	104	130	65	149	448	-0.272224	0.85895
chr3	184363412	184368543	+	ENSG00000163882.9	751	1046	406	1638	3841	-0.750519	0.174512
chr3	184363412	184368590	+	ENSG00000163882.9	302	476	210	622	1610	-0.613615	0.390931
chr3	184363518	184368590	+	ENSG00000163882.9	0	4	1	0	5	-1.54504	NA
chr3	184363518	184368543	+	ENSG00000163882.9	5	4	3	4	16	0.433401	NA
chr3	184710365	184711955	-	ENSG00000177383.4	72	82	24	140	318	-0.806677	0.466456
chr3	184710365	184711989	-	ENSG00000177383.4	283	318	123	456	1180	-0.515983	0.554366
chr3	184710365	184712020	-	ENSG00000177383.4	2	1	2	6	11	-0.139623	NA
chr3	184710365	184711938	-	ENSG00000177383.4	3	8	1	12	24	-1.90855	NA
chr3	184710365	184711063	-	ENSG00000177383.4	2	3	0	3	8	-1.37018	NA
chr3	184812171	185052604	+	ENSG00000156931.15	3	1	1	0	5	2.24687	NA
chr3	185190626	185254077	-	ENSG00000113790.10	4	0	1	0	5	4.07798	NA
chr3	185190626	185254049	-	ENSG00000113790.10	7	1	3	0	11	3.65279	NA
chr3	185192976	185254049	-	ENSG00000113790.10	4	4	3	1	12	0.840933	NA
chr3	185229313	185254049	-	ENSG00000113790.10	2	0	1	1	4	2.06381	NA
chr3	185417417	185418834	-	ENSG00000229638.1	168	130	96	201	595	0.145371	0.927402
chr3	185417417	185417866	-	ENSG00000229638.1	0	2	2	0	4	0.609943	NA
chr3	185482678	185499006	-	ENSG00000163900.10	3	1	0	0	4	1.59456	NA
chr3	185489601	185499006	-	ENSG00000163900.10	8	11	7	20	46	-0.496702	0.893142
chr3	185489601	185499035	-	ENSG00000163900.10	13	16	14	32	75	-0.233466	0.949278
chr3	185490511	185499006	-	ENSG00000163900.10	6	20	9	24	59	-0.975155	0.702666
chr3	185490511	185499035	-	ENSG00000163900.10	18	23	19	40	100	-0.187286	0.953422
chr3	185491600	185499035	-	ENSG00000163900.10	0	3	1	4	8	-2.16018	NA
chr3	185491600	185499006	-	ENSG00000163900.10	1	0	0	4	5	-1.36653	NA
chr3	185586329	185631103	+	ENSG00000163904.12	1	4	2	1	8	-0.261762	NA
chr3	185586329	185631004	+	ENSG00000163904.12	0	3	1	2	6	-1.72963	NA
chr3	185586329	185630160	+	ENSG00000163904.12	4	2	2	13	21	-0.743753	NA
chr3	185643740	185825041	-	ENSG00000073792.15	47	20	22	47	136	0.524696	0.797192
chr3	185916749	185937987	-	ENSG00000136527.17	500	619	351	1022	2492	-0.428007	0.618531
chr3	185916749	185938082	-	ENSG00000136527.17	1	2	0	1	4	-1.27258	NA
chr3	185916749	185938044	-	ENSG00000136527.17	4	1	2	7	14	0.157829	NA
chr3	185916749	185921157	-	ENSG00000136527.17	1	1	0	4	6	-1.78891	NA
chr3	185916749	185921110	-	ENSG00000136527.17	3	1	0	5	9	-0.659921	NA
chr3	185917125	185937987	-	ENSG00000136527.17	27	81	63	99	270	-0.323942	0.886617
chr3	185917143	185937987	-	ENSG00000136527.17	16	87	54	69	226	-0.487161	0.83864
chr3	185917143	185938044	-	ENSG00000136527.17	0	0	3	1	4	2.48642	NA
chr3	185917263	185937987	-	ENSG00000136527.17	0	1	1	4	6	-1.53034	NA
chr3	185917329	185937987	-	ENSG00000136527.17	87	280	180	309	856	-0.482801	0.757689
chr3	185917329	185938044	-	ENSG00000136527.17	0	1	3	1	5	1.39956	NA
chr3	185931744	185937987	-	ENSG00000136527.17	2	3	1	3	9	-0.59363	NA
chr3	185931836	185937987	-	ENSG00000136527.17	6	0	0	3	9	1.35363	NA
chr3	186046319	186047959	-	ENSG00000244405.7	0	2	0	3	5	-3.24088	NA
chr3	186546069	186570318	-	ENSG00000113838.12	2	3	2	4	11	-0.272454	NA
chr3	186546069	186567328	-	ENSG00000113838.12	3	3	0	7	13	-1.43174	NA
chr3	186546341	186570318	-	ENSG00000113838.12	26	52	15	57	150	-0.977773	0.472092
chr3	186546341	186567328	-	ENSG00000113838.12	13	22	8	24	67	-0.688681	0.798673
chr3	186546341	186567297	-	ENSG00000113838.12	3	1	1	4	9	0.160178	NA
chr3	186570676	186585799	+	ENSG00000090520.11	2	2	2	4	10	-0.00665357	NA
chr3	186570720	186585433	+	ENSG00000090520.11	9	43	9	73	134	-2.13749	0.0431297
chr3	186570720	186585799	+	ENSG00000090520.11	32	79	20	115	246	-1.42209	0.0908222
chr3	186570720	186585466	+	ENSG00000090520.11	1	6	0	3	10	-2.84467	NA
chr3	186783577	186789894	+	ENSG00000156976.16	564	257	465	371	1657	1.2463	0.0134005
chr3	186783577	186789765	+	ENSG00000156976.16	439	231	231	305	1206	0.759342	0.232965
chr3	186783577	186789408	+	ENSG00000156976.16	43	15	17	15	90	1.36833	0.348053
chr3	186783577	186789642	+	ENSG00000156976.16	52	22	23	24	121	1.09834	0.42024
chr3	186783577	186789708	+	ENSG00000156976.16	56	25	17	22	120	0.947971	0.562963
chr3	186783577	186788426	+	ENSG00000156976.16	10	9	12	13	44	0.581655	0.871068
chr3	186783577	186786167	+	ENSG00000156976.16	2	3	0	14	19	-2.66339	NA
chr3	186783577	186785886	+	ENSG00000156976.16	3	0	1	3	7	0.975475	NA
chr3	186786623	186789894	+	ENSG00000156976.16	4	3	13	6	26	1.67297	0.587325
chr3	186786623	186789765	+	ENSG00000156976.16	0	1	3	4	8	0.19162	NA
chr3	186786623	186789408	+	ENSG00000156976.16	1	0	2	1	4	2.28172	NA
chr3	186787854	186789894	+	ENSG00000156976.16	1	0	2	4	7	0.425202	NA
chr3	186789901	186806463	-	ENSG00000163918.10	1975	1705	1073	2047	6800	0.130099	0.916578
chr3	186789901	186801133	-	ENSG00000163918.10	16	21	11	20	68	-0.156909	0.968172
chr3	186789901	186791825	-	ENSG00000163918.10	7	7	4	10	28	-0.165576	0.97662
chr3	186789901	186794745	-	ENSG00000163918.10	1	3	4	2	10	0.65051	NA
chr3	186789901	186792868	-	ENSG00000163918.10	4	2	3	1	10	1.6406	NA
chr3	186789901	186792505	-	ENSG00000163918.10	4	2	3	1	10	1.6406	NA
chr3	186789901	186791755	-	ENSG00000163918.10	5	4	0	2	11	-0.167775	NA
chr3	186826648	186827537	-	NA	23	5	10	12	50	1.42294	0.509028
chr3	186826648	186827516	-	NA	2	2	1	3	8	-0.287509	NA
chr3	187120953	187139491	-	ENSG00000163923.9	70	198	63	200	531	-1.08519	0.151589
chr3	187120953	187139428	-	ENSG00000163923.9	23	58	13	72	166	-1.40808	0.17863
chr3	187120953	187139400	-	ENSG00000163923.9	17	48	11	53	129	-1.40179	0.255174
chr3	187120953	187139467	-	ENSG00000163923.9	6	34	11	29	80	-1.32784	0.481333
chr3	191329242	191392163	+	ENSG00000152492.14	2	0	3	3	8	1.52091	NA
chr3	191329355	191392163	+	ENSG00000152492.14	30	13	8	13	64	0.861437	0.734236
chr3	191329355	191392261	+	ENSG00000152492.14	8	3	5	4	20	1.36355	NA
chr3	191329409	191392163	+	ENSG00000152492.14	136	92	59	137	424	0.189238	0.90947
chr3	191329409	191392261	+	ENSG00000152492.14	53	20	18	66	157	0.191671	0.949125
chr3	191329571	191392261	+	ENSG00000152492.14	3	0	2	1	6	2.84098	NA
chr3	191329571	191392163	+	ENSG00000152492.14	7	2	3	1	13	2.07208	NA
chr3	191425524	191590050	+	ENSG00000223812.6	13	17	13	5	48	0.644745	0.854913
chr3	191425524	191590105	+	ENSG00000223812.6	16	17	7	27	67	-0.499248	0.872765
chr3	191425524	191590685	+	ENSG00000223812.6	11	6	4	6	27	0.681869	0.881788
chr3	191425524	191590200	+	ENSG00000223812.6	6	3	0	2	11	0.377135	NA
chr3	191425524	191573508	+	ENSG00000223812.6	3	2	0	7	12	-1.24998	NA
chr3	191425524	191559707	+	ENSG00000223812.6	3	5	4	6	18	-0.083932	NA
chr3	191425524	191533299	+	ENSG00000223812.6	4	12	0	9	25	-2.18857	NA
chr3	191425524	191530970	+	ENSG00000223812.6	2	1	0	3	6	-0.694319	NA
chr3	193656759	193695652	+	ENSG00000198836.9	3	0	0	1	4	1.80241	NA
chr3	193656759	193695008	+	ENSG00000198836.9	1	2	1	0	4	0.317164	NA
chr3	193656759	193694729	+	ENSG00000198836.9	6	0	1	0	7	4.51583	NA
chr3	193656759	193663408	+	ENSG00000198836.9	4	0	1	1	6	2.69594	NA
chr3	194136114	194138607	+	ENSG00000114315.3	3	45	6	62	116	-2.99354	0.00900808
chr3	194136114	194138731	+	ENSG00000114315.3	0	2	0	5	7	-3.66924	NA
chr3	194136148	194138607	+	ENSG00000114315.3	24	472	40	488	1024	-3.32668	3.07637e-09
chr3	194136148	194138731	+	ENSG00000114315.3	1	24	1	24	50	-4.13396	0.0458244
chr3	194136148	194138484	+	ENSG00000114315.3	0	7	0	11	18	-5.08341	NA
chr3	194137221	194138607	+	ENSG00000114315.3	0	0	1	5	6	-1.39366	NA
chr3	194137221	194138484	+	ENSG00000114315.3	0	1	1	2	4	-0.830581	NA
chr3	194137570	194138607	+	ENSG00000114315.3	0	2	2	3	7	-0.512019	NA
chr3	194487146	194488247	+	ENSG00000233058.1	2	1	0	4	7	-0.982433	NA
chr3	194584002	194584874	+	ENSG00000231770.5	17	6	4	19	46	0.168732	0.972249
chr3	194584002	194590248	+	ENSG00000231770.5	4	1	1	3	9	0.739503	NA
chr3	194584002	194584972	+	ENSG00000231770.5	4	1	1	1	7	1.63775	NA
chr3	194584002	194584907	+	ENSG00000231770.5	6	6	1	7	20	-0.59232	NA
chr3	194584014	194584907	+	ENSG00000231770.5	4	1	4	4	13	1.31371	NA
chr3	194584014	194584874	+	ENSG00000231770.5	8	2	0	5	15	0.438626	NA
chr3	194587683	194633453	-	ENSG00000145014.17	1	0	2	8	11	-0.568735	NA
chr3	194641138	194672191	-	ENSG00000041802.10	2	3	0	1	6	-0.911178	NA
chr3	195068286	195271159	-	ENSG00000173950.15	61	23	39	73	196	0.622651	0.70091
chr3	195068286	195271134	-	ENSG00000173950.15	2	4	3	7	16	-0.519272	NA
chr3	195516249	195524888	-	ENSG00000184203.7	0	0	2	3	5	0.450691	NA
chr3	195568707	195583967	-	ENSG00000189058.8	4	0	1	0	5	4.07798	NA
chr3	195658065	195701335	+	ENSG00000242086.8	3	3	1	6	13	-0.738499	NA
chr3	195658065	195686137	+	ENSG00000242086.8	5	7	1	6	19	-0.829076	NA
chr3	195658091	195686137	+	ENSG00000242086.8	1	3	0	0	4	-1.41781	NA
chr3	195658091	195671893	+	ENSG00000242086.8	0	5	1	0	6	-1.88406	NA
chr3	195963107	195990303	-	ENSG00000185485.14	3	1	7	6	17	1.30565	NA
chr3	195963107	195990290	-	ENSG00000185485.14	3	7	4	8	22	-0.542245	NA
chr3	195963107	195990264	-	ENSG00000185485.14	0	1	3	6	10	-0.270613	NA
chr3	195976490	195990264	-	ENSG00000185485.14	0	4	0	2	6	-3.62887	NA
chr3	196049285	196082090	-	ENSG00000072274.12	397	125	167	215	904	1.15939	0.044315
chr3	196049285	196050780	-	ENSG00000072274.12	5	0	3	0	8	4.89037	NA
chr3	196049285	196050652	-	ENSG00000072274.12	2	2	0	0	4	-0.0416947	NA
chr3	196049285	196050198	-	ENSG00000072274.12	3	0	2	0	5	4.23041	NA
chr3	196049285	196049905	-	ENSG00000072274.12	15	1	4	2	22	3.03248	NA
chr3	196049285	196049878	-	ENSG00000072274.12	3	1	2	1	7	1.7793	NA
chr3	196049285	196049843	-	ENSG00000072274.12	4	2	1	0	7	1.4562	NA
chr3	196049285	196049709	-	ENSG00000072274.12	8	1	0	0	9	3.04197	NA
chr3	196049333	196082090	-	ENSG00000072274.12	38	20	29	18	105	1.2827	0.335048
chr3	196050922	196082090	-	ENSG00000072274.12	20	18	11	27	76	-0.075677	0.983395
chr3	196051637	196082090	-	ENSG00000072274.12	76	74	46	85	281	0.0644458	0.977478
chr3	196052025	196082090	-	ENSG00000072274.12	2	2	2	3	9	0.228662	NA
chr3	196052150	196082090	-	ENSG00000072274.12	13	7	4	7	31	0.617156	0.886668
chr3	196074083	196082090	-	ENSG00000072274.12	12	3	6	7	28	1.33323	0.684984
chr3	196075221	196082090	-	ENSG00000072274.12	31	11	16	11	69	1.50702	0.343011
chr3	196075261	196082090	-	ENSG00000072274.12	9	0	0	3	12	1.92038	NA
chr3	196142727	196160369	+	ENSG00000224652.1	28	14	15	4	61	1.56554	0.417822
chr3	196142727	196160890	+	ENSG00000224652.1	4	6	4	7	21	-0.177627	NA
chr3	196142727	196160759	+	ENSG00000224652.1	0	2	1	2	5	-1.34485	NA
chr3	196142727	196160402	+	ENSG00000224652.1	5	1	5	4	15	1.63339	NA
chr3	196142815	196160369	+	ENSG00000224652.1	1	2	1	3	7	-0.780393	NA
chr3	196234369	196287696	-	ENSG00000161217.11	8	8	8	15	39	0.0529402	0.991753
chr3	196234756	196287696	-	ENSG00000161217.11	2	0	0	2	4	0.386203	NA
chr3	196237729	196287696	-	ENSG00000161217.11	5	0	1	7	13	0.295787	NA
chr3	196238360	196287696	-	ENSG00000161217.11	9	22	13	33	77	-0.717746	0.779851
chr3	196238360	196287726	-	ENSG00000161217.11	2	2	1	10	15	-1.4348	NA
chr3	196238360	196287656	-	ENSG00000161217.11	1	6	0	4	11	-2.96516	NA
chr3	196238387	196287696	-	ENSG00000161217.11	6	9	2	13	30	-1.06114	0.789529
chr3	196238401	196287696	-	ENSG00000161217.11	2	2	0	6	10	-1.65716	NA
chr3	196240959	196287696	-	ENSG00000161217.11	6	5	1	4	16	-0.108608	NA
chr3	196240959	196287656	-	ENSG00000161217.11	1	1	0	2	4	-1.124	NA
chr3	196241663	196287696	-	ENSG00000161217.11	1	4	3	9	17	-0.984687	NA
chr3	196241699	196287726	-	ENSG00000161217.11	0	2	1	1	4	-0.983406	NA
chr3	196241699	196287696	-	ENSG00000161217.11	1	10	1	6	18	-2.5828	NA
chr3	196291221	196318233	-	ENSG00000213123.10	220	97	66	138	521	0.638167	0.555268
chr3	196291221	196318321	-	ENSG00000213123.10	10	1	5	9	25	1.15859	0.786766
chr3	196291221	196318283	-	ENSG00000213123.10	23	13	7	10	53	0.688501	0.82505
chr3	196291221	196318262	-	ENSG00000213123.10	18	13	7	14	52	0.264606	0.949388
chr3	196291221	196318300	-	ENSG00000213123.10	7	2	1	5	15	0.541461	NA
chr3	196316078	196318233	-	ENSG00000273331.1	3	0	0	3	6	0.384857	NA
chr3	196316096	196318233	-	ENSG00000273331.1	4	1	2	1	8	1.99794	NA
chr3	196318805	196338596	-	ENSG00000145107.15	5	4	0	2	11	-0.167775	NA
chr3	196318805	196338439	-	ENSG00000145107.15	1	2	0	10	13	-3.01823	NA
chr3	196318805	196337568	-	ENSG00000145107.15	6	0	0	1	7	2.78714	NA
chr3	196323550	196338439	-	ENSG00000145107.15	2	23	3	31	59	-2.8897	0.0901343
chr3	196323550	196338596	-	ENSG00000145107.15	4	8	2	14	28	-1.40549	0.697881
chr3	196323550	196338549	-	ENSG00000145107.15	0	1	0	6	7	-3.59409	NA
chr3	196323550	196338480	-	ENSG00000145107.15	0	2	0	5	7	-3.66924	NA
chr3	196323550	196338389	-	ENSG00000145107.15	0	5	0	9	14	-4.70514	NA
chr3	196323550	196337596	-	ENSG00000145107.15	2	2	2	0	6	1.34328	NA
chr3	196323550	196337568	-	ENSG00000145107.15	9	1	5	0	15	4.19647	NA
chr3	196323677	196338596	-	ENSG00000145107.15	1	2	1	0	4	0.317164	NA
chr3	196323677	196338439	-	ENSG00000145107.15	1	9	0	6	16	-3.54332	NA
chr3	196323712	196338439	-	ENSG00000145107.15	0	2	0	2	4	-2.96694	NA
chr3	196496215	196503689	-	ENSG00000163961.4	2	0	1	5	8	-0.0973384	NA
chr3	196502781	196503689	-	ENSG00000163961.4	1	0	0	3	4	-0.957091	NA
chr3	196554181	196568551	-	ENSG00000185798.7	94	112	51	168	425	-0.489775	0.674113
chr3	196554181	196568520	-	ENSG00000185798.7	17	13	6	12	48	0.225534	0.958822
chr3	196559864	196568551	-	ENSG00000185798.7	0	2	0	5	7	-3.66924	NA
chr3	196568619	196587285	+	ENSG00000174013.7	5	5	2	18	30	-1.20437	0.76515
chr3	196568671	196587285	+	ENSG00000174013.7	27	33	7	95	162	-1.47333	0.241829
chr3	196568671	196585683	+	ENSG00000174013.7	0	3	1	2	6	-1.72963	NA
chr3	196638391	196640013	-	NA	13	15	7	34	69	-0.788667	0.764508
chr3	196638391	196640040	-	NA	14	18	9	33	74	-0.642026	0.807611
chr3	196638391	196639721	-	NA	1	2	0	6	9	-2.48312	NA
chr3	196638391	196639886	-	NA	0	3	0	3	6	-3.55198	NA
chr3	196706278	196712250	-	ENSG00000174007.7	1	1	2	0	4	2.10655	NA
chr3	196739859	196829345	+	ENSG00000180370.10	1	3	0	2	6	-1.97542	NA
chr3	196739901	196829345	+	ENSG00000180370.10	2	3	1	4	10	-0.784542	NA
chr3	196739933	196829345	+	ENSG00000180370.10	3	0	2	1	6	2.84098	NA
chr3	196867920	196932304	+	ENSG00000119231.10	2	2	0	2	6	-0.80431	NA
chr3	196867920	196931674	+	ENSG00000119231.10	1	3	0	7	11	-2.82525	NA
chr3	196867920	196931110	+	ENSG00000119231.10	0	7	3	5	15	-1.29357	NA
chr3	196935408	196942433	-	ENSG00000114503.10	53	32	44	35	164	1.03174	0.378064
chr3	196935408	196942526	-	ENSG00000114503.10	78	99	97	104	378	0.350343	0.838215
chr3	196935479	196942526	-	ENSG00000114503.10	1	1	2	4	8	-0.003149	NA
chr3	196936672	196942526	-	ENSG00000114503.10	0	0	2	3	5	0.450691	NA
chr3	196936855	196942526	-	ENSG00000114503.10	208	289	107	389	993	-0.669376	0.365609
chr3	196936855	196942433	-	ENSG00000114503.10	103	109	37	146	395	-0.483701	0.710574
chr3	196936855	196942357	-	ENSG00000114503.10	2	0	2	3	7	1.1414	NA
chr3	196942626	196943542	+	ENSG00000270170.1	10	14	2	20	46	-1.15798	0.689635
chr3	196942676	196943542	+	ENSG00000270170.1	471	694	189	1099	2453	-1.02958	0.0539623
chr3	196946357	196968833	-	ENSG00000119227.7	8	0	0	1	9	3.19584	NA
chr3	197002928	197004739	+	ENSG00000228109.1	3	0	3	0	6	4.56389	NA
chr3	197003269	197004739	+	ENSG00000228109.1	8	1	4	1	14	3.00334	NA
chr3	197003290	197004739	+	ENSG00000228109.1	5	0	2	0	7	4.63083	NA
chr3	197018954	197029815	-	ENSG00000163975.11	9	1	1	1	12	2.55675	NA
chr3	197025544	197029815	-	ENSG00000163975.11	10	2	8	3	23	2.37034	0.381068
chr3	197042928	197065408	-	ENSG00000075711.20	6	7	5	7	25	0.133909	0.98137
chr3	197042928	197298632	-	ENSG00000075711.20	4	3	5	6	18	0.616796	NA
chr3	197628005	197628642	+	NA	2	1	0	2	5	-0.328822	NA
chr3	197737186	197738453	+	ENSG00000122068.12	12	13	3	31	59	-1.13343	0.655244
chr3	197749833	197784297	+	ENSG00000122068.12	4	2	1	1	8	0.98934	NA
chr3	197749833	197783928	+	ENSG00000122068.12	1	4	1	2	8	-1.16342	NA
chr3	197749880	197783928	+	ENSG00000122068.12	24	38	21	38	121	-0.26708	0.918469
chr3	197749880	197784297	+	ENSG00000122068.12	36	30	20	60	146	-0.189503	0.944506
chr3	197749880	197784035	+	ENSG00000122068.12	4	1	0	6	11	-0.465067	NA
chr3	197749880	197784017	+	ENSG00000122068.12	0	4	2	3	9	-1.09542	NA
chr3	197749880	197783909	+	ENSG00000122068.12	3	2	2	2	9	0.773238	NA
chr3	197749880	197782088	+	ENSG00000122068.12	4	4	1	5	14	-0.500898	NA
chr3	197950158	197955816	+	ENSG00000182899.15	5	14	0	37	56	-2.97341	0.136568
chr3	197950158	197955848	+	ENSG00000182899.15	4	17	4	29	54	-1.97619	0.311923
chr3	197950193	197955848	+	ENSG00000182899.15	986	899	849	1242	3976	0.315187	0.765848
chr3	197950193	197955816	+	ENSG00000182899.15	1262	943	554	1410	4169	0.045044	0.976608
chr3	197950193	197956609	+	ENSG00000182899.15	98	99	64	117	378	0.0476863	0.98137
chr3	197950193	197956431	+	ENSG00000182899.15	4	3	2	7	16	-0.243139	NA
chr3	197950193	197955875	+	ENSG00000182899.15	8	9	0	5	22	-0.701055	NA
chr3	197951226	197955848	+	ENSG00000182899.15	9	8	10	6	33	0.946421	0.785358
chr3	197951226	197955816	+	ENSG00000182899.15	13	9	6	7	35	0.615652	0.879252
chr3	197951272	197955848	+	ENSG00000182899.15	3	2	4	4	13	0.848488	NA
chr3	197951272	197955816	+	ENSG00000182899.15	3	3	0	4	10	-0.993108	NA
chr4	53296	55782	+	ENSG00000272602.5	0	2	1	1	4	-0.983406	NA
chr4	53321	55782	+	ENSG00000272602.5	9	47	16	70	142	-1.60265	0.187884
chr4	53321	60263	+	ENSG00000272602.5	245	217	103	419	984	-0.424293	0.691006
chr4	53321	87519	+	ENSG00000272602.5	23	5	16	34	78	0.629795	0.829096
chr4	53321	68733	+	ENSG00000272602.5	6	3	0	6	15	-0.339816	NA
chr4	53321	63239	+	ENSG00000272602.5	8	3	1	5	17	0.470068	NA
chr4	53321	55907	+	ENSG00000272602.5	0	2	3	3	8	0.0956796	NA
chr4	53353	55782	+	ENSG00000272602.5	4	27	2	52	85	-3.23236	0.0183316
chr4	53353	60263	+	ENSG00000272602.5	39	59	10	113	221	-1.41945	0.16334
chr4	53353	68733	+	ENSG00000272602.5	0	4	0	1	5	-3.42482	NA
chr4	124512	204579	+	ENSG00000250312.7	0	0	1	3	4	-0.634062	NA
chr4	124512	134723	+	ENSG00000250312.7	5	3	0	2	10	0.119965	NA
chr4	427016	474169	-	ENSG00000182903.15	0	1	2	1	4	0.799657	NA
chr4	427016	474144	-	ENSG00000182903.15	1	3	2	1	7	0.087853	NA
chr4	444233	474144	-	ENSG00000182903.15	30	26	18	32	106	0.18072	0.953327
chr4	444233	474169	-	ENSG00000182903.15	3	4	2	4	13	-0.231735	NA
chr4	444233	474111	-	ENSG00000182903.15	0	1	2	6	9	-0.87926	NA
chr4	467363	474144	-	ENSG00000182903.15	1	0	1	5	7	-0.577416	NA
chr4	497058	499156	-	ENSG00000182903.15	3	0	1	2	6	1.54362	NA
chr4	499240	539530	+	ENSG00000174227.15	7	7	5	5	24	0.42584	0.937407
chr4	672439	674276	-	ENSG00000169020.9	1100	812	604	1338	3854	0.137253	0.91095
chr4	672439	673396	-	ENSG00000169020.9	7	6	8	12	33	0.34145	0.945208
chr4	672439	674369	-	ENSG00000169020.9	15	4	0	7	26	0.646784	NA
chr4	673910	682027	+	ENSG00000215375.6	12	11	1	27	51	-1.20788	0.684984
chr4	673935	682027	+	ENSG00000215375.6	2	2	0	10	14	-2.17882	NA
chr4	674542	682027	+	ENSG00000215375.6	25	1	1	4	31	2.64939	0.369898
chr4	687460	688018	+	NA	3	2	0	1	6	0.0991516	NA
chr4	705784	734477	+	ENSG00000185619.18	18	8	3	29	58	-0.413222	0.916915
chr4	705784	766604	+	ENSG00000185619.18	7	10	4	8	29	-0.310927	0.953935
chr4	705832	734477	+	ENSG00000185619.18	53	25	24	72	174	0.165953	0.952533
chr4	705832	766604	+	ENSG00000185619.18	22	21	10	24	77	-0.0879013	0.980493
chr4	705832	770087	+	ENSG00000185619.18	2	1	1	4	8	-0.197827	NA
chr4	705832	762218	+	ENSG00000185619.18	5	3	1	2	11	0.514214	NA
chr4	705878	734477	+	ENSG00000185619.18	8	4	2	2	16	0.984738	NA
chr4	932460	958653	+	ENSG00000127419.16	48	12	22	25	107	1.38254	0.285543
chr4	932475	958653	+	ENSG00000127419.16	48	11	27	10	96	2.2571	0.0332205
chr4	932492	958653	+	ENSG00000127419.16	10	2	7	1	20	2.93119	NA
chr4	1011634	1026897	+	ENSG00000127418.14	10	36	15	61	122	-1.33749	0.346977
chr4	1025578	1026897	+	ENSG00000127418.14	3	1	2	2	8	1.25328	NA
chr4	1211450	1248691	-	ENSG00000159692.15	68	14	15	35	132	1.13734	0.460571
chr4	1211450	1248728	-	ENSG00000159692.15	10	3	2	2	17	1.51267	NA
chr4	1211450	1212258	-	ENSG00000159692.15	4	1	1	2	8	1.11628	NA
chr4	1211450	1212207	-	ENSG00000159692.15	7	4	1	12	24	-0.615195	NA
chr4	1211450	1211823	-	ENSG00000159692.15	10	1	4	2	17	2.65189	NA
chr4	1289894	1340113	+	ENSG00000090316.15	439	422	213	638	1712	-0.261534	0.818237
chr4	1289894	1340136	+	ENSG00000090316.15	370	438	358	626	1792	0.0150748	0.993544
chr4	1339307	1340113	+	ENSG00000090316.15	1	2	1	2	6	-0.499266	NA
chr4	1339475	1340136	+	ENSG00000090316.15	2	1	1	1	5	0.994222	NA
chr4	1414993	1418476	+	NA	41	6	15	1	63	3.26347	0.0240071
chr4	1692733	1712319	-	ENSG00000163950.12	7	10	3	19	39	-1.07874	0.742128
chr4	1692733	1712288	-	ENSG00000163950.12	1	1	0	4	6	-1.78891	NA
chr4	1692751	1712319	-	ENSG00000163950.12	2	6	1	9	18	-1.86816	NA
chr4	1692800	1712319	-	ENSG00000163950.12	325	346	290	441	1402	0.176296	0.899398
chr4	1692800	1712288	-	ENSG00000163950.12	80	76	66	105	327	0.211811	0.904397
chr4	1692800	1699603	-	ENSG00000163950.12	3	6	3	7	19	-0.597043	NA
chr4	1692800	1696307	-	ENSG00000163950.12	1	2	0	1	4	-1.27258	NA
chr4	1692800	1693654	-	ENSG00000163950.12	4	8	1	6	19	-1.18763	NA
chr4	1692859	1712319	-	ENSG00000163950.12	23	29	23	45	120	-0.12514	0.968172
chr4	1692859	1712288	-	ENSG00000163950.12	5	6	1	8	20	-0.885605	NA
chr4	1693061	1712319	-	ENSG00000163950.12	3	2	0	4	9	-0.735367	NA
chr4	1693061	1712288	-	ENSG00000163950.12	1	2	0	1	4	-1.27258	NA
chr4	1695812	1712319	-	ENSG00000163950.12	11	23	3	49	86	-1.93441	0.199439
chr4	1695812	1712288	-	ENSG00000163950.12	1	2	0	12	15	-3.22519	NA
chr4	1699562	1712319	-	ENSG00000163950.12	1	3	0	5	9	-2.54343	NA
chr4	1721496	1745168	+	ENSG00000013810.18	18	11	30	38	97	0.699972	0.773983
chr4	1721519	1745168	+	ENSG00000013810.18	38	72	61	68	239	0.0902818	0.973596
chr4	1793293	1808865	+	ENSG00000068078.18	7	0	3	1	11	3.75979	NA
chr4	1979820	1982192	+	ENSG00000109685.17	3	0	3	0	6	4.56389	NA
chr4	1982726	2008971	-	ENSG00000185049.14	228	119	88	191	626	0.436475	0.705483
chr4	1982726	2008997	-	ENSG00000185049.14	5	8	0	6	19	-1.31898	NA
chr4	1983019	2008971	-	ENSG00000185049.14	7	11	1	12	31	-1.2328	0.743489
chr4	1983031	2008971	-	ENSG00000185049.14	4	6	2	6	18	-0.59449	NA
chr4	2006911	2008971	-	ENSG00000185049.14	11	13	4	16	44	-0.565677	0.881565
chr4	2041995	2043963	+	ENSG00000243449.6	63	48	17	66	194	-0.16335	0.952308
chr4	2042061	2043963	+	ENSG00000243449.6	2	3	2	5	12	-0.442728	NA
chr4	2231200	2242121	-	ENSG00000214367.7	10	2	1	4	17	1.16648	NA
chr4	2231200	2242102	-	ENSG00000214367.7	2	0	2	1	5	2.58885	NA
chr4	2231845	2242121	-	ENSG00000214367.7	5	3	2	6	16	0.0840398	NA
chr4	2231845	2242102	-	ENSG00000214367.7	0	0	1	4	5	-1.06082	NA
chr4	2232034	2242121	-	ENSG00000214367.7	14	5	0	9	28	0.209865	0.975449
chr4	2232034	2242102	-	ENSG00000214367.7	1	1	1	3	6	-0.38751	NA
chr4	2232034	2242074	-	ENSG00000214367.7	1	0	0	3	4	-0.957091	NA
chr4	2240346	2242121	-	ENSG00000214367.7	4	0	0	7	11	-0.400711	NA
chr4	2269579	2274192	-	ENSG00000159733.13	6	0	0	0	6	4.16127	NA
chr4	2269598	2274192	-	ENSG00000159733.13	80	0	28	0	108	8.55494	1.07966e-05
chr4	2269598	2274207	-	ENSG00000159733.13	19	0	7	0	26	6.51064	0.0134005
chr4	2269598	2418665	-	ENSG00000159733.13	1	2	4	5	12	0.291723	NA
chr4	2269598	2418645	-	ENSG00000159733.13	2	1	2	4	9	0.316805	NA
chr4	2269598	2418621	-	ENSG00000159733.13	3	3	2	1	9	0.676408	NA
chr4	2269598	2274234	-	ENSG00000159733.13	6	0	6	0	12	5.56422	NA
chr4	2328580	2364805	-	ENSG00000159733.13	0	0	2	2	4	1.03092	NA
chr4	2328943	2418645	-	ENSG00000159733.13	0	1	1	2	4	-0.830581	NA
chr4	2330246	2364805	-	ENSG00000159733.13	5	0	1	0	6	4.31356	NA
chr4	2342576	2418665	-	ENSG00000159733.13	0	2	1	5	8	-2.08663	NA
chr4	2342576	2418645	-	ENSG00000159733.13	1	1	0	4	6	-1.78891	NA
chr4	2342576	2418621	-	ENSG00000159733.13	0	2	0	2	4	-2.96694	NA
chr4	2342576	2364805	-	ENSG00000159733.13	0	0	1	3	4	-0.634062	NA
chr4	2342769	2418665	-	ENSG00000159733.13	7	13	0	26	46	-2.17211	0.38383
chr4	2342769	2418645	-	ENSG00000159733.13	9	19	7	33	68	-1.17442	0.573416
chr4	2342769	2364805	-	ENSG00000159733.13	9	3	11	8	31	1.50448	0.593932
chr4	2342769	2418621	-	ENSG00000159733.13	6	9	4	25	44	-1.21229	0.676321
chr4	2464526	2468890	-	NA	1	3	1	0	5	-0.281687	NA
chr4	2464526	2468919	-	NA	6	0	1	1	8	3.13065	NA
chr4	2464526	2468951	-	NA	3	1	5	3	12	1.69227	NA
chr4	2466866	2468890	-	NA	4	5	0	2	11	-0.718944	NA
chr4	2466866	2468919	-	NA	9	5	1	0	15	1.02783	NA
chr4	2466866	2468951	-	NA	8	3	2	3	16	1.04981	NA
chr4	2467725	2468951	-	NA	6	5	2	5	18	0.0291218	NA
chr4	2469137	2513924	+	ENSG00000063978.15	15	20	13	43	91	-0.600356	0.80717
chr4	2469137	2515854	+	ENSG00000063978.15	388	370	219	520	1497	-0.0942237	0.952533
chr4	2469180	2515854	+	ENSG00000063978.15	1	10	2	10	23	-2.1869	NA
chr4	2741665	2756315	-	ENSG00000168884.14	2	2	0	5	9	-1.48858	NA
chr4	2741665	2756297	-	ENSG00000168884.14	1	1	0	5	7	-2.03191	NA
chr4	2843844	2930060	+	ENSG00000087274.16	8	1	5	3	17	2.23102	NA
chr4	2843859	2930060	+	ENSG00000087274.16	33	22	15	25	95	0.43263	0.866813
chr4	2843901	2930060	+	ENSG00000087274.16	203	72	79	84	438	1.22742	0.0802036
chr4	2843960	2930060	+	ENSG00000087274.16	11	3	5	3	22	1.81072	0.582456
chr4	2843979	2930060	+	ENSG00000087274.16	6	4	6	0	16	1.9395	NA
chr4	2844012	2930060	+	ENSG00000087274.16	3	2	5	2	12	1.60022	NA
chr4	2904817	2930060	+	ENSG00000087274.16	4	0	2	1	7	3.05475	NA
chr4	2914951	2930060	+	ENSG00000087274.16	4	0	4	4	12	1.71853	NA
chr4	2928280	2930060	+	ENSG00000087274.16	1	5	0	0	6	-2.15323	NA
chr4	2928502	2930060	+	ENSG00000087274.16	5	1	2	2	10	1.65877	NA
chr4	2929355	2930060	+	ENSG00000087274.16	1	1	1	1	4	0.510808	NA
chr4	2930563	2934815	-	ENSG00000109736.14	67	57	24	126	274	-0.567089	0.701517
chr4	2934899	2940507	+	ENSG00000249673.6	0	2	2	1	5	0.131402	NA
chr4	2934899	2936373	+	ENSG00000249673.6	3	1	1	1	6	1.35244	NA
chr4	2937939	2963381	-	ENSG00000087269.15	3	7	0	19	29	-2.73738	0.39194
chr4	2937939	2963405	-	ENSG00000087269.15	3	2	1	6	12	-0.532281	NA
chr4	2937939	2963363	-	ENSG00000087269.15	3	5	2	3	13	-0.284594	NA
chr4	2938114	2963381	-	ENSG00000087269.15	14	7	4	15	40	0.119066	0.980989
chr4	2938114	2963419	-	ENSG00000087269.15	2	0	1	1	4	2.06381	NA
chr4	2938114	2963405	-	ENSG00000087269.15	6	3	4	5	18	0.823287	NA
chr4	2938114	2963363	-	ENSG00000087269.15	5	1	4	5	15	1.20044	NA
chr4	2938810	2963381	-	ENSG00000087269.15	2	3	3	1	9	0.80269	NA
chr4	2963571	2965691	+	ENSG00000125388.19	0	2	1	5	8	-2.08663	NA
chr4	2963571	2965226	+	ENSG00000125388.19	3	5	1	4	13	-0.836994	NA
chr4	2963620	2966089	+	ENSG00000125388.19	3	1	2	0	6	2.69324	NA
chr4	2963620	2965691	+	ENSG00000125388.19	5	3	6	5	19	1.05455	NA
chr4	2963620	2965226	+	ENSG00000125388.19	2	1	1	7	11	-0.833426	NA
chr4	3512568	3532445	-	ENSG00000163956.10	85	93	53	132	363	-0.229201	0.890934
chr4	3512568	3532420	-	ENSG00000163956.10	447	457	276	607	1787	-0.0900232	0.953422
chr4	3512568	3520185	-	ENSG00000163956.10	4	6	1	7	18	-1.03297	NA
chr4	3512568	3518120	-	ENSG00000163956.10	1	3	1	4	9	-1.28394	NA
chr4	3512616	3532420	-	ENSG00000163956.10	75	68	32	168	343	-0.662657	0.593504
chr4	3512616	3532445	-	ENSG00000163956.10	9	7	7	19	42	-0.126167	0.978948
chr4	3512616	3520185	-	ENSG00000163956.10	0	2	2	1	5	0.131402	NA
chr4	3512616	3518120	-	ENSG00000163956.10	0	0	0	4	4	-2.7044	NA
chr4	3941951	3955442	-	ENSG00000251669.5	4	2	1	3	10	0.358576	NA
chr4	3941951	3955419	-	ENSG00000251669.5	4	3	4	4	15	0.735528	NA
chr4	3947151	3955419	-	ENSG00000251669.5	0	3	0	7	10	-4.19102	NA
chr4	4235542	4248223	-	ENSG00000132406.11	29	27	46	43	145	0.747212	0.664623
chr4	4235542	4248208	-	ENSG00000132406.11	4	3	8	13	28	0.340729	0.953126
chr4	4235971	4248223	-	ENSG00000132406.11	21	18	10	24	73	-0.0103659	0.998122
chr4	4235971	4248208	-	ENSG00000132406.11	2	5	1	2	10	-0.907988	NA
chr4	4239464	4248223	-	ENSG00000132406.11	4	3	1	1	9	0.538893	NA
chr4	4267712	4290146	-	ENSG00000145220.13	838	2009	713	2045	5605	-0.890704	0.134441
chr4	4267712	4290090	-	ENSG00000145220.13	6	31	4	27	68	-2.11393	0.184832
chr4	4267712	4290205	-	ENSG00000145220.13	6	18	6	33	63	-1.52504	0.440203
chr4	4267712	4274576	-	ENSG00000145220.13	2	17	3	8	30	-1.86758	0.545158
chr4	4267712	4274642	-	ENSG00000145220.13	3	11	2	10	26	-1.64119	0.642082
chr4	4267712	4274509	-	ENSG00000145220.13	2	9	4	9	24	-0.999142	0.824735
chr4	4267712	4290063	-	ENSG00000145220.13	3	11	6	13	33	-0.803427	0.843333
chr4	4267712	4273596	-	ENSG00000145220.13	2	7	8	22	39	-0.73808	0.860869
chr4	4267712	4283682	-	ENSG00000145220.13	3	7	4	3	17	-0.0474635	NA
chr4	4267712	4283664	-	ENSG00000145220.13	1	3	0	0	4	-1.41781	NA
chr4	4267712	4281850	-	ENSG00000145220.13	0	4	3	5	12	-0.797439	NA
chr4	4267712	4274617	-	ENSG00000145220.13	1	4	0	5	10	-2.74383	NA
chr4	4267712	4274409	-	ENSG00000145220.13	1	3	1	11	16	-2.19025	NA
chr4	4267712	4273671	-	ENSG00000145220.13	0	3	0	4	7	-3.74021	NA
chr4	4267712	4273651	-	ENSG00000145220.13	0	3	0	4	7	-3.74021	NA
chr4	4274455	4290146	-	ENSG00000145220.13	34	48	2	45	129	-1.18229	0.535987
chr4	4274530	4290146	-	ENSG00000145220.13	0	3	0	4	7	-3.74021	NA
chr4	4274648	4290146	-	ENSG00000145220.13	0	3	0	4	7	-3.74021	NA
chr4	4418971	4542003	-	ENSG00000168818.9	5	1	2	5	13	0.736277	NA
chr4	4418971	4541991	-	ENSG00000168818.9	3	0	0	2	5	0.952186	NA
chr4	4419476	4542003	-	ENSG00000168818.9	19	24	25	24	92	0.434377	0.873173
chr4	4419476	4541991	-	ENSG00000168818.9	10	7	4	9	30	0.207376	0.969465
chr4	4419476	4542048	-	ENSG00000168818.9	1	1	5	3	10	1.40433	NA
chr4	6320586	6329502	-	ENSG00000074211.13	3	0	1	0	4	3.79596	NA
chr4	6575176	6578872	+	ENSG00000013288.8	0	2	0	4	6	-3.47094	NA
chr4	6575189	6622401	+	ENSG00000013288.8	2	2	1	2	7	-0.0082504	NA
chr4	6575189	6578872	+	ENSG00000013288.8	0	2	1	9	12	-2.71304	NA
chr4	6640658	6642730	+	ENSG00000179010.14	8	10	4	16	38	-0.658829	0.867732
chr4	6640685	6642449	+	ENSG00000179010.14	24	23	5	44	96	-0.839376	0.702449
chr4	6640685	6642361	+	ENSG00000179010.14	77	82	62	95	316	0.148107	0.943321
chr4	6640685	6642730	+	ENSG00000179010.14	1706	1758	1085	2249	6798	-0.0531604	0.970947
chr4	6640685	6642793	+	ENSG00000179010.14	1	3	4	5	13	0.0555855	NA
chr4	6641188	6642730	+	ENSG00000179010.14	4	3	2	1	10	0.897928	NA
chr4	6641234	6642730	+	ENSG00000179010.14	4	8	1	18	31	-1.94668	0.534065
chr4	6642016	6642730	+	ENSG00000179010.14	10	22	12	18	62	-0.349405	0.91947
chr4	6642048	6642730	+	ENSG00000179010.14	2	3	2	11	18	-1.17805	NA
chr4	6642093	6642730	+	ENSG00000179010.14	5	7	5	13	30	-0.428516	0.930559
chr4	6642220	6642730	+	ENSG00000179010.14	78	76	40	95	289	-0.106019	0.961407
chr4	6642245	6642730	+	ENSG00000179010.14	3	1	0	4	8	-0.420365	NA
chr4	6642277	6642730	+	ENSG00000179010.14	3	1	3	6	13	0.445068	NA
chr4	6642290	6642730	+	ENSG00000179010.14	8	8	7	11	34	0.182632	0.970947
chr4	6655877	6673846	-	ENSG00000251580.2	4	0	1	0	5	4.07798	NA
chr4	6670729	6673881	-	ENSG00000251580.2	203	42	57	55	357	1.75806	0.0133554
chr4	6670729	6673846	-	ENSG00000251580.2	111	23	32	40	206	1.5557	0.0907759
chr4	6673448	6676046	+	ENSG00000170846.17	6	9	0	24	39	-2.12346	0.463743
chr4	6673942	6676046	+	ENSG00000170846.17	3	3	3	1	10	1.00847	NA
chr4	6674076	6676046	+	ENSG00000170846.17	355	270	150	399	1174	0.00719609	0.997164
chr4	6674076	6675950	+	ENSG00000170846.17	3	8	1	13	25	-1.96922	NA
chr4	6693851	6697169	+	ENSG00000163993.6	2	2	1	5	10	-0.71978	NA
chr4	6693880	6697169	+	ENSG00000163993.6	8	9	8	91	116	-1.929	0.25504
chr4	6707704	6709859	-	ENSG00000178988.10	605	735	612	687	2639	0.293845	0.821937
chr4	6707704	6709895	-	ENSG00000178988.10	0	3	2	1	6	-0.331713	NA
chr4	6707704	6709614	-	ENSG00000178988.10	0	2	2	3	7	-0.512019	NA
chr4	6707704	6709304	-	ENSG00000178988.10	2	2	3	4	11	0.376875	NA
chr4	6707704	6709233	-	ENSG00000178988.10	2	4	0	1	7	-1.24614	NA
chr4	6707704	6708152	-	ENSG00000178988.10	1	1	0	3	5	-1.49526	NA
chr4	6707746	6709859	-	ENSG00000178988.10	250	285	133	437	1105	-0.456348	0.618059
chr4	6708440	6709859	-	ENSG00000178988.10	4	4	1	11	20	-1.14745	NA
chr4	6716115	6717362	+	ENSG00000186222.4	7	8	4	3	22	0.332103	0.957545
chr4	6716157	6717362	+	ENSG00000186222.4	104	136	63	177	480	-0.445461	0.703385
chr4	6716157	6717644	+	ENSG00000186222.4	6	5	2	17	30	-0.976292	0.820181
chr4	6716157	6717665	+	ENSG00000186222.4	0	1	2	7	10	-1.06726	NA
chr4	6716157	6717498	+	ENSG00000186222.4	3	4	6	5	18	0.637815	NA
chr4	6716157	6717450	+	ENSG00000186222.4	2	5	1	7	15	-1.55493	NA
chr4	6716210	6717644	+	ENSG00000186222.4	0	1	0	5	6	-3.38467	NA
chr4	6716210	6717362	+	ENSG00000186222.4	0	3	0	4	7	-3.74021	NA
chr4	6909802	7033113	+	ENSG00000132405.18	0	0	1	3	4	-0.634062	NA
chr4	6985923	6987043	-	NA	17	6	13	12	48	1.27863	0.569294
chr4	7058647	7068075	-	ENSG00000109519.12	0	4	0	1	5	-3.42482	NA
chr4	7060055	7068075	-	ENSG00000109519.12	123	345	118	434	1020	-1.15419	0.059605
chr4	7060055	7068136	-	ENSG00000109519.12	3	2	1	0	6	1.16662	NA
chr4	7060081	7068075	-	ENSG00000109519.12	46	52	8	149	255	-1.50636	0.171491
chr4	7060374	7068075	-	ENSG00000109519.12	36	59	11	111	217	-1.44301	0.140747
chr4	7060529	7068075	-	ENSG00000109519.12	84	120	11	276	491	-1.7298	0.0494297
chr4	7060663	7068075	-	ENSG00000109519.12	0	3	1	2	6	-1.72963	NA
chr4	7060692	7068075	-	ENSG00000109519.12	3	8	3	8	22	-0.916914	NA
chr4	7060705	7068075	-	ENSG00000109519.12	3	9	4	7	23	-0.678857	0.89237
chr4	7060726	7068075	-	ENSG00000109519.12	0	1	1	10	12	-2.65524	NA
chr4	7060793	7068075	-	ENSG00000109519.12	3	5	0	8	16	-1.83351	NA
chr4	7060814	7068075	-	ENSG00000109519.12	45	162	36	195	438	-1.64714	0.00992107
chr4	7068385	7069561	+	NA	3	1	0	1	5	0.744894	NA
chr4	7754077	7774653	+	ENSG00000272620.1	18	11	6	10	45	0.528875	0.886113
chr4	7754077	7774674	+	ENSG00000272620.1	19	8	3	10	40	0.573012	0.888802
chr4	7754077	7778925	+	ENSG00000272620.1	0	0	1	4	5	-1.06082	NA
chr4	8366606	8440723	-	ENSG00000087008.15	1	1	4	3	9	1.11909	NA
chr4	8386143	8428434	-	ENSG00000087008.15	2	0	0	2	4	0.386203	NA
chr4	8392194	8440723	-	ENSG00000087008.15	2	2	3	1	8	1.25721	NA
chr4	8430438	8440723	-	ENSG00000087008.15	8	1	4	2	15	2.46518	NA
chr4	8430450	8440723	-	ENSG00000087008.15	18	3	4	4	29	1.97344	0.482704
chr4	8431066	8440723	-	ENSG00000087008.15	2	1	0	2	5	-0.328822	NA
chr4	8439461	8440723	-	ENSG00000087008.15	1	0	2	1	4	2.28172	NA
chr4	8439661	8440723	-	ENSG00000087008.15	6	0	4	1	11	3.83152	NA
chr4	8440780	8476554	+	ENSG00000155275.18	2	1	0	3	6	-0.694319	NA
chr4	10074340	10116731	-	ENSG00000071127.16	19	39	13	73	144	-1.28892	0.291606
chr4	10074340	10116763	-	ENSG00000071127.16	43	60	31	77	211	-0.401636	0.820573
chr4	10074340	10116794	-	ENSG00000071127.16	109	111	112	244	576	-0.064452	0.975449
chr4	10074340	10116872	-	ENSG00000071127.16	7	7	3	2	19	0.421995	NA
chr4	10074340	10075150	-	ENSG00000071127.16	2	1	0	2	5	-0.328822	NA
chr4	10074481	10116731	-	ENSG00000071127.16	18	61	17	82	178	-1.50468	0.133738
chr4	10074481	10116763	-	ENSG00000071127.16	56	99	45	146	346	-0.756854	0.461389
chr4	10074481	10116794	-	ENSG00000071127.16	212	206	110	293	821	-0.187167	0.893634
chr4	10074481	10116872	-	ENSG00000071127.16	7	7	5	10	29	-0.00684153	0.998728
chr4	10074481	10116972	-	ENSG00000071127.16	1	1	1	2	5	-0.00868724	NA
chr4	10074481	10075150	-	ENSG00000071127.16	0	4	0	3	7	-3.80782	NA
chr4	10075155	10116731	-	ENSG00000071127.16	16	29	8	54	107	-1.31523	0.373334
chr4	10075155	10116763	-	ENSG00000071127.16	28	47	20	69	164	-0.773938	0.596534
chr4	10075155	10116794	-	ENSG00000071127.16	82	91	58	178	409	-0.407122	0.77159
chr4	10075155	10116872	-	ENSG00000071127.16	2	3	0	6	11	-1.85788	NA
chr4	10184044	10185806	-	NA	3	16	9	47	75	-1.64219	0.407265
chr4	10184044	10185842	-	NA	1	8	5	6	20	-0.566358	NA
chr4	10184044	10185863	-	NA	0	3	0	6	9	-4.05586	NA
chr4	10184044	10185898	-	NA	0	5	1	12	18	-3.43513	NA
chr4	10184133	10185806	-	NA	8	22	12	47	89	-1.14223	0.552065
chr4	10184133	10185842	-	NA	4	3	3	15	25	-0.744614	NA
chr4	10184133	10185863	-	NA	3	0	2	4	9	0.987857	NA
chr4	10184133	10185898	-	NA	2	5	1	12	20	-1.99762	NA
chr4	10453226	10457404	-	ENSG00000178163.7	0	4	0	2	6	-3.62887	NA
chr4	13367725	13484338	-	ENSG00000157869.14	5	8	12	10	35	0.583505	0.886617
chr4	13375687	13484338	-	ENSG00000157869.14	2	1	1	0	4	1.88104	NA
chr4	13526376	13531406	-	ENSG00000281202.2	3	0	1	4	8	0.570775	NA
chr4	13526376	13531386	-	ENSG00000281202.2	0	7	1	8	16	-3.33532	NA
chr4	13568742	13581190	-	ENSG00000038219.12	10	16	7	13	46	-0.34017	0.933127
chr4	13568742	13581168	-	ENSG00000038219.12	2	3	3	4	12	0.111298	NA
chr4	13625536	13627725	-	ENSG00000038219.12	22	11	17	13	63	1.1939	0.534742
chr4	15666894	15681569	-	ENSG00000118564.14	13	0	3	3	19	2.87123	NA
chr4	15666894	15681485	-	ENSG00000118564.14	5	1	0	0	6	2.34715	NA
chr4	15667566	15681569	-	ENSG00000118564.14	279	145	121	89	634	1.08615	0.182115
chr4	15667566	15681485	-	ENSG00000118564.14	59	40	29	39	167	0.551265	0.74975
chr4	15667566	15681617	-	ENSG00000118564.14	26	30	22	19	97	0.409518	0.880154
chr4	15667566	15681532	-	ENSG00000118564.14	6	3	1	1	11	0.981634	NA
chr4	15667566	15681425	-	ENSG00000118564.14	8	4	2	2	16	0.984738	NA
chr4	15667715	15681569	-	ENSG00000118564.14	12	3	3	8	26	0.852609	0.85239
chr4	15667715	15681485	-	ENSG00000118564.14	3	1	0	0	4	1.59456	NA
chr4	15681662	15686603	+	ENSG00000237765.6	24	13	6	9	52	0.715964	0.822646
chr4	15681739	15686603	+	ENSG00000237765.6	53	11	10	10	84	1.84333	0.216563
chr4	15681827	15686603	+	ENSG00000237765.6	915	619	423	825	2782	0.303889	0.766272
chr4	15681827	15687305	+	ENSG00000237765.6	6	7	10	5	28	0.978536	0.797192
chr4	15681827	15688972	+	ENSG00000237765.6	22	29	8	23	82	-0.461721	0.874839
chr4	15681827	15690445	+	ENSG00000237765.6	4	3	2	4	13	0.213685	NA
chr4	15681827	15689095	+	ENSG00000237765.6	5	4	2	1	12	0.743193	NA
chr4	15681827	15687568	+	ENSG00000237765.6	2	3	3	6	14	-0.21255	NA
chr4	17486400	17512063	-	ENSG00000151552.11	3	8	9	17	37	-0.322698	0.950478
chr4	17486400	17512090	-	ENSG00000151552.11	129	123	58	130	440	-0.0501323	0.980493
chr4	17486400	17512142	-	ENSG00000151552.11	13	4	1	4	22	1.01441	NA
chr4	17486400	17512110	-	ENSG00000151552.11	11	3	3	3	20	1.54508	NA
chr4	17486527	17512090	-	ENSG00000151552.11	8	15	13	15	51	0.0697592	0.987669
chr4	17486670	17512063	-	ENSG00000151552.11	7	19	3	13	42	-1.33451	0.633864
chr4	17486670	17512090	-	ENSG00000151552.11	132	204	78	174	588	-0.443232	0.716188
chr4	17486670	17512110	-	ENSG00000151552.11	8	9	2	11	30	-0.656598	0.886137
chr4	17486670	17512142	-	ENSG00000151552.11	6	7	7	6	26	0.521458	0.91095
chr4	17486925	17512090	-	ENSG00000151552.11	57	57	18	61	193	-0.313523	0.884846
chr4	17486925	17512142	-	ENSG00000151552.11	1	2	0	2	5	-1.61169	NA
chr4	17486925	17512110	-	ENSG00000151552.11	3	1	0	0	4	1.59456	NA
chr4	17486925	17512063	-	ENSG00000151552.11	2	1	0	2	5	-0.328822	NA
chr4	17489769	17512090	-	ENSG00000151552.11	4	3	0	0	7	0.359922	NA
chr4	17498700	17512090	-	ENSG00000151552.11	2	3	1	9	15	-1.47619	NA
chr4	17577200	17607968	+	ENSG00000002549.12	1	3	1	3	8	-1.09109	NA
chr4	17577385	17607968	+	ENSG00000002549.12	3	4	5	1	13	1.16358	NA
chr4	17577437	17607839	+	ENSG00000002549.12	12	48	13	46	119	-1.40582	0.294172
chr4	17577437	17607968	+	ENSG00000002549.12	667	1256	524	1391	3838	-0.661702	0.326214
chr4	17577437	17583077	+	ENSG00000002549.12	7	10	1	23	41	-1.6617	0.557045
chr4	17577437	17607680	+	ENSG00000002549.12	11	7	0	21	39	-1.05381	0.804894
chr4	17577437	17582774	+	ENSG00000002549.12	29	31	7	36	103	-0.572347	0.815953
chr4	17577437	17607713	+	ENSG00000002549.12	0	4	1	3	8	-2.22849	NA
chr4	17577527	17607968	+	ENSG00000002549.12	29	62	25	78	194	-0.863829	0.497749
chr4	17577527	17607839	+	ENSG00000002549.12	1	1	3	3	8	0.764617	NA
chr4	17598461	17607968	+	ENSG00000002549.12	2	6	2	2	12	-0.603798	NA
chr4	17614646	17624006	+	ENSG00000118579.12	203	120	82	161	566	0.415866	0.728915
chr4	17614646	17624315	+	ENSG00000118579.12	150	112	90	151	503	0.331943	0.802212
chr4	17614646	17624114	+	ENSG00000118579.12	35	31	27	33	126	0.43362	0.843092
chr4	17614646	17625626	+	ENSG00000118579.12	36	30	26	39	131	0.335765	0.884053
chr4	17614646	17624080	+	ENSG00000118579.12	21	17	9	23	70	-0.000863498	0.99968
chr4	17614646	17634101	+	ENSG00000118579.12	1	2	1	2	6	-0.499266	NA
chr4	17614646	17628168	+	ENSG00000118579.12	3	4	7	5	19	0.812405	NA
chr4	17614646	17625505	+	ENSG00000118579.12	2	1	5	2	10	1.9377	NA
chr4	17614646	17623946	+	ENSG00000118579.12	2	4	1	3	10	-0.846992	NA
chr4	17621665	17624006	+	ENSG00000118579.12	3	0	1	0	4	3.79596	NA
chr4	17800659	17810721	-	ENSG00000163257.10	10	2	6	8	26	1.23436	0.741313
chr4	17809364	17810721	-	ENSG00000163257.10	5	5	1	4	15	-0.311431	NA
chr4	17809433	17810721	-	ENSG00000163257.10	40	19	6	42	107	-0.0698236	0.984892
chr4	17809433	17810757	-	ENSG00000163257.10	1	1	2	5	9	-0.251215	NA
chr4	17810982	17843511	+	ENSG00000109805.9	118	93	101	169	481	0.304035	0.840417
chr4	17810982	17844862	+	ENSG00000109805.9	14	14	3	9	40	-0.187932	0.970353
chr4	17810982	17844603	+	ENSG00000109805.9	0	1	1	2	4	-0.830581	NA
chr4	17810982	17844097	+	ENSG00000109805.9	5	4	2	6	17	-0.0961891	NA
chr4	17810982	17814777	+	ENSG00000109805.9	3	3	2	2	10	0.409417	NA
chr4	17810982	17813522	+	ENSG00000109805.9	0	2	2	4	8	-0.751524	NA
chr4	17810982	17812124	+	ENSG00000109805.9	2	5	0	3	10	-1.8247	NA
chr4	17811014	17843511	+	ENSG00000109805.9	1	6	4	10	21	-0.964994	NA
chr4	17822984	17843511	+	ENSG00000109805.9	7	5	9	6	27	1.1164	0.755961
chr4	17834400	17843511	+	ENSG00000109805.9	8	7	6	3	24	0.877422	0.843333
chr4	17843221	18021755	-	ENSG00000178177.15	4	1	3	5	13	0.83053	NA
chr4	17845590	18021755	-	ENSG00000178177.15	3	12	4	13	32	-1.29642	0.697538
chr4	17845642	18021755	-	ENSG00000178177.15	3	3	1	4	11	-0.421395	NA
chr4	20480377	20492461	+	ENSG00000145147.19	4	20	10	21	55	-0.921597	0.753746
chr4	20700413	20728356	+	ENSG00000163138.18	11	7	2	13	33	-0.270677	0.960107
chr4	20700413	20727549	+	ENSG00000163138.18	0	4	2	4	10	-1.26404	NA
chr4	20700458	20727549	+	ENSG00000163138.18	18	68	21	72	179	-1.3117	0.239573
chr4	20700458	20728356	+	ENSG00000163138.18	87	120	59	191	457	-0.587169	0.570337
chr4	20700458	20752895	+	ENSG00000163138.18	31	38	7	43	119	-0.778013	0.691006
chr4	20700458	20727669	+	ENSG00000163138.18	0	3	0	4	7	-3.74021	NA
chr4	22997571	23096616	+	ENSG00000248837.5	3	1	2	4	10	0.57582	NA
chr4	22997571	23096041	+	ENSG00000248837.5	2	0	0	2	4	0.386203	NA
chr4	22997571	23071492	+	ENSG00000248837.5	1	2	0	2	5	-1.61169	NA
chr4	22997571	23056107	+	ENSG00000248837.5	3	7	2	1	13	-0.388904	NA
chr4	22997571	23056025	+	ENSG00000248837.5	3	2	0	1	6	0.0991516	NA
chr4	22997571	23041863	+	ENSG00000248837.5	3	1	2	7	13	-0.0611629	NA
chr4	24527477	24584539	-	ENSG00000109606.12	259	397	241	763	1660	-0.623546	0.456443
chr4	24527477	24584510	-	ENSG00000109606.12	1	5	0	7	13	-3.14062	NA
chr4	24527477	24584475	-	ENSG00000109606.12	2	4	2	11	19	-1.30494	NA
chr4	24527477	24554778	-	ENSG00000109606.12	3	3	1	1	8	0.251617	NA
chr4	24527748	24584539	-	ENSG00000109606.12	2	10	3	17	32	-1.83958	0.538211
chr4	24539852	24584539	-	ENSG00000109606.12	32	27	16	82	157	-0.659987	0.721692
chr4	24795549	24800841	+	ENSG00000109610.5	10	0	5	0	15	5.76639	NA
chr4	24795573	24800841	+	ENSG00000109610.5	32	1	20	3	56	4.20927	0.00411775
chr4	24795613	24800841	+	ENSG00000109610.5	9	1	4	3	17	2.17732	NA
chr4	25123612	25160442	-	ENSG00000109618.11	2	3	2	5	12	-0.442728	NA
chr4	25123612	25160394	-	ENSG00000109618.11	4	2	1	2	9	0.638103	NA
chr4	25153698	25160442	-	ENSG00000109618.11	3	2	2	0	7	1.60621	NA
chr4	25153698	25160394	-	ENSG00000109618.11	2	1	1	1	5	0.994222	NA
chr4	25160637	25161685	+	ENSG00000281501.1	5	1	3	3	12	1.53059	NA
chr4	25160672	25161685	+	ENSG00000281501.1	17	9	3	11	40	0.294593	0.953113
chr4	25160672	25175566	+	ENSG00000281501.1	7	0	0	0	7	4.38307	NA
chr4	25160672	25161488	+	ENSG00000281501.1	10	1	3	3	17	2.12157	NA
chr4	25160704	25161488	+	ENSG00000281501.1	36	4	7	16	63	1.50186	0.478006
chr4	25160704	25161685	+	ENSG00000281501.1	60	29	21	32	142	0.766609	0.638308
chr4	25160704	25175566	+	ENSG00000281501.1	14	3	2	0	19	2.50338	NA
chr4	25190152	25233855	-	NA	6	1	1	0	8	2.9916	NA
chr4	25234013	25279091	+	ENSG00000038210.12	9	3	10	6	28	1.67935	0.550501
chr4	25234013	25277373	+	ENSG00000038210.12	16	0	2	2	20	3.53877	NA
chr4	25234033	25279091	+	ENSG00000038210.12	2	2	5	4	13	0.935635	NA
chr4	25234033	25277373	+	ENSG00000038210.12	12	4	0	4	20	0.72722	NA
chr4	25312784	25370043	+	ENSG00000168228.14	5	12	7	44	68	-1.54163	0.461802
chr4	25312784	25370381	+	ENSG00000168228.14	5	3	3	11	22	-0.247135	NA
chr4	25312784	25369910	+	ENSG00000168228.14	4	3	0	2	9	-0.193706	NA
chr4	25312784	25366116	+	ENSG00000168228.14	6	2	0	2	10	0.737383	NA
chr4	25312784	25349686	+	ENSG00000168228.14	0	2	0	4	6	-3.47094	NA
chr4	25312807	25370043	+	ENSG00000168228.14	10	3	8	10	31	1.06155	0.76515
chr4	25312807	25370381	+	ENSG00000168228.14	2	1	1	5	9	-0.442765	NA
chr4	25312807	25369910	+	ENSG00000168228.14	2	2	1	0	5	0.804206	NA
chr4	25377263	25418497	+	ENSG00000053900.10	4	3	4	2	13	1.15879	NA
chr4	25914188	25929811	+	ENSG00000250317.8	56	17	28	20	121	1.60427	0.133097
chr4	25914188	25929349	+	ENSG00000250317.8	9	4	0	6	19	0.0483793	NA
chr4	25914206	25929811	+	ENSG00000250317.8	1	3	0	2	6	-1.97542	NA
chr4	25914220	25929811	+	ENSG00000250317.8	130	82	63	61	336	0.791279	0.464499
chr4	25914220	25929349	+	ENSG00000250317.8	18	1	0	9	28	1.15715	0.828712
chr4	25914220	25929878	+	ENSG00000250317.8	5	5	1	5	16	-0.437982	NA
chr4	25914254	25929811	+	ENSG00000250317.8	57	92	55	104	308	-0.284094	0.877628
chr4	25914254	25929878	+	ENSG00000250317.8	0	1	1	3	5	-1.22098	NA
chr4	25914254	25929349	+	ENSG00000250317.8	6	7	1	10	24	-0.950975	NA
chr4	25914280	25929811	+	ENSG00000250317.8	10	22	11	22	65	-0.547554	0.855585
chr4	25914280	25929349	+	ENSG00000250317.8	1	1	0	2	4	-1.124	NA
chr4	25914304	25929811	+	ENSG00000250317.8	3	12	6	13	34	-0.873333	0.820541
chr4	26321014	26420816	+	ENSG00000168214.20	1	4	0	2	7	-2.26549	NA
chr4	26857728	26858917	+	ENSG00000109689.15	78	16	14	30	138	1.32301	0.344684
chr4	26859809	26860570	-	ENSG00000240005.5	8	1	6	2	17	2.7527	NA
chr4	31350114	31352002	+	ENSG00000251434.1	57	7	14	7	85	2.64602	0.0298849
chr4	31350160	31352002	+	ENSG00000251434.1	3	1	2	0	6	2.69324	NA
chr4	31350197	31352002	+	ENSG00000251434.1	5	0	3	1	9	3.49523	NA
chr4	31350227	31352002	+	ENSG00000251434.1	91	14	21	11	137	2.42996	0.0160354
chr4	31350243	31352002	+	ENSG00000251434.1	12	0	3	0	15	5.66213	NA
chr4	31350258	31352002	+	ENSG00000251434.1	8	1	6	0	15	4.24908	NA
chr4	31997345	32155822	+	ENSG00000251129.1	0	4	1	4	9	-2.398	NA
chr4	31997379	32192715	+	ENSG00000251129.1	99	15	45	28	187	2.19163	0.00441233
chr4	31997379	32185365	+	ENSG00000251129.1	144	18	32	35	229	2.07672	0.0149535
chr4	31997379	32165698	+	ENSG00000251129.1	132	41	66	65	304	1.35188	0.060754
chr4	31997379	32194017	+	ENSG00000251129.1	16	3	5	4	28	1.95036	0.483167
chr4	31997379	32228526	+	ENSG00000251129.1	39	26	33	44	142	0.58676	0.743785
chr4	31997379	32155822	+	ENSG00000251129.1	270	238	163	311	982	0.11876	0.938968
chr4	31997379	32228341	+	ENSG00000251129.1	2	3	2	3	10	-0.0788128	NA
chr4	31997379	32228248	+	ENSG00000251129.1	3	4	4	7	18	-0.043703	NA
chr4	31997379	32185652	+	ENSG00000251129.1	3	1	10	1	15	3.41042	NA
chr4	31997379	32158238	+	ENSG00000251129.1	10	2	3	2	17	2.03739	NA
chr4	31997379	32073350	+	ENSG00000251129.1	5	3	0	1	9	0.375724	NA
chr4	31997379	32069355	+	ENSG00000251129.1	3	1	2	0	6	2.69324	NA
chr4	31997379	32064183	+	ENSG00000251129.1	4	0	1	5	10	0.536535	NA
chr4	31997379	32016897	+	ENSG00000251129.1	11	0	0	11	22	0.361136	NA
chr4	31997379	32016020	+	ENSG00000251129.1	12	2	4	1	19	2.72172	NA
chr4	31997379	31997686	+	ENSG00000251129.1	4	0	0	3	7	0.786768	NA
chr4	31997476	32155822	+	ENSG00000251129.1	4	2	4	0	10	2.37784	NA
chr4	33670379	34039917	-	ENSG00000250954.5	4	5	2	2	13	0.0955123	NA
chr4	34020971	34039917	-	ENSG00000250954.5	10	13	6	11	40	-0.172239	0.970947
chr4	34140640	34335348	-	ENSG00000248685.5	1	6	0	3	10	-2.84467	NA
chr4	34140808	34335348	-	ENSG00000248685.5	1	1	0	5	7	-2.03191	NA
chr4	36901760	36913359	-	NA	8	1	2	1	12	2.63871	NA
chr4	37001812	37018952	+	ENSG00000261761.3	301	135	103	243	782	0.497626	0.647658
chr4	37001812	37023481	+	ENSG00000261761.3	22	11	13	21	67	0.626463	0.817005
chr4	37001812	37023424	+	ENSG00000261761.3	10	5	6	9	30	0.685513	0.872237
chr4	37001812	37023648	+	ENSG00000261761.3	4	0	3	5	12	1.16961	NA
chr4	37001812	37023517	+	ENSG00000261761.3	3	0	2	4	9	0.987857	NA
chr4	37001812	37022355	+	ENSG00000261761.3	3	1	5	0	9	3.55075	NA
chr4	37001812	37019520	+	ENSG00000261761.3	3	1	4	5	13	0.920831	NA
chr4	37001812	37019491	+	ENSG00000261761.3	3	3	2	4	12	-0.00782647	NA
chr4	37001812	37018905	+	ENSG00000261761.3	6	5	2	5	18	0.0291218	NA
chr4	37610635	37686376	-	ENSG00000181826.9	7	6	9	3	25	1.32815	0.701537
chr4	37826686	37862937	+	ENSG00000169299.13	11	15	4	18	48	-0.753952	0.818237
chr4	37826686	37862088	+	ENSG00000169299.13	119	189	128	199	635	-0.11216	0.955528
chr4	37826686	37861939	+	ENSG00000169299.13	6	8	8	9	31	0.287563	0.955562
chr4	37826686	37863020	+	ENSG00000169299.13	1	3	3	1	8	0.562035	NA
chr4	38867778	38915178	+	ENSG00000197712.11	4	1	1	1	7	1.63775	NA
chr4	38867806	38915178	+	ENSG00000197712.11	9	3	1	3	16	0.971685	NA
chr4	38966748	39032365	-	ENSG00000121895.7	6	41	9	67	123	-2.25515	0.0461556
chr4	38966748	39032336	-	ENSG00000121895.7	0	1	0	3	4	-2.84372	NA
chr4	39182529	39285809	+	ENSG00000157796.17	6	1	2	2	11	1.82446	NA
chr4	39287456	39366362	-	ENSG00000035928.15	27	15	8	23	73	0.257034	0.943032
chr4	39288098	39366362	-	ENSG00000035928.15	0	1	1	2	4	-0.830581	NA
chr4	39288217	39366362	-	ENSG00000035928.15	12	1	3	8	24	1.2071	NA
chr4	39288296	39366362	-	ENSG00000035928.15	5	1	2	2	10	1.65877	NA
chr4	39452475	39458915	-	ENSG00000163682.16	5	5	3	6	19	-0.0082951	NA
chr4	39452552	39458915	-	ENSG00000163682.16	14	12	5	12	43	0.0201274	0.997007
chr4	39454138	39458522	-	ENSG00000163682.16	15	42	4	106	167	-2.51296	0.0113941
chr4	39454138	39458549	-	ENSG00000163682.16	15	41	2	101	159	-2.66508	0.0121802
chr4	39454138	39458677	-	ENSG00000163682.16	9	24	1	91	125	-3.07773	0.0153383
chr4	39454138	39458767	-	ENSG00000163682.16	4	16	0	57	77	-3.74951	0.027316
chr4	39454138	39458700	-	ENSG00000163682.16	17	28	2	110	157	-2.43989	0.0430942
chr4	39454138	39458496	-	ENSG00000163682.16	12	28	2	58	100	-2.22963	0.100401
chr4	39454138	39458627	-	ENSG00000163682.16	4	13	0	32	49	-3.11055	0.146773
chr4	39454138	39458798	-	ENSG00000163682.16	4	11	1	36	52	-2.74987	0.176673
chr4	39454138	39458199	-	ENSG00000163682.16	51	16	9	22	98	0.953147	0.640189
chr4	39454138	39454903	-	ENSG00000163682.16	70	19	17	47	153	0.789209	0.648973
chr4	39454138	39456432	-	ENSG00000163682.16	28	14	5	11	58	0.642031	0.844913
chr4	39454138	39458240	-	ENSG00000163682.16	29	6	7	26	68	0.611014	0.849426
chr4	39454138	39458915	-	ENSG00000163682.16	10103	9771	7079	16324	43277	-0.0803418	0.955024
chr4	39454138	39458432	-	ENSG00000163682.16	14	9	6	22	51	-0.155637	0.97199
chr4	39454138	39458456	-	ENSG00000163682.16	0	3	1	4	8	-2.16018	NA
chr4	39454138	39458223	-	ENSG00000163682.16	6	1	1	3	11	1.17577	NA
chr4	39454138	39454926	-	ENSG00000163682.16	3	2	1	7	13	-0.687184	NA
chr4	39454138	39454886	-	ENSG00000163682.16	4	1	1	2	8	1.11628	NA
chr4	39454138	39454584	-	ENSG00000163682.16	9	2	3	6	20	1.03424	NA
chr4	39454138	39454546	-	ENSG00000163682.16	3	0	0	6	9	-0.585095	NA
chr4	39459060	39477649	+	ENSG00000121897.14	3	2	1	0	6	1.16662	NA
chr4	39459060	39477582	+	ENSG00000121897.14	4	2	7	4	17	1.54422	NA
chr4	39459060	39463813	+	ENSG00000121897.14	6	5	2	2	15	0.455634	NA
chr4	39459075	39477582	+	ENSG00000121897.14	9	5	3	9	26	0.188527	0.974917
chr4	39459075	39477649	+	ENSG00000121897.14	1	3	4	2	10	0.65051	NA
chr4	39459075	39477555	+	ENSG00000121897.14	0	1	2	2	5	0.274841	NA
chr4	39459075	39463813	+	ENSG00000121897.14	4	8	3	4	19	-0.385778	NA
chr4	39459107	39477582	+	ENSG00000121897.14	11	25	11	35	82	-0.907068	0.664079
chr4	39459107	39463813	+	ENSG00000121897.14	6	11	8	19	44	-0.492741	0.896465
chr4	39459107	39477649	+	ENSG00000121897.14	5	10	1	3	19	-0.931735	NA
chr4	39459107	39477555	+	ENSG00000121897.14	1	2	5	5	13	0.579198	NA
chr4	39498760	39527539	-	ENSG00000109814.11	13	8	7	13	41	0.396302	0.92111
chr4	39498760	39527569	-	ENSG00000109814.11	13	6	1	8	28	0.243663	0.968411
chr4	39498760	39527587	-	ENSG00000109814.11	1	4	4	4	13	0.000305141	NA
chr4	39498760	39527439	-	ENSG00000109814.11	1	3	2	5	11	-0.77303	NA
chr4	39499322	39527539	-	ENSG00000109814.11	7	7	12	13	39	0.587425	0.880449
chr4	39499322	39527569	-	ENSG00000109814.11	20	18	7	4	49	0.508883	0.895554
chr4	39499322	39527587	-	ENSG00000109814.11	13	11	7	8	39	0.457231	0.907988
chr4	39499322	39527618	-	ENSG00000109814.11	3	1	1	1	6	1.35244	NA
chr4	39499322	39527439	-	ENSG00000109814.11	1	6	2	8	17	-1.624	NA
chr4	39499322	39527390	-	ENSG00000109814.11	2	0	2	0	4	3.97874	NA
chr4	39499334	39527587	-	ENSG00000109814.11	2	1	0	2	5	-0.328822	NA
chr4	39499334	39527569	-	ENSG00000109814.11	1	3	0	1	5	-1.7211	NA
chr4	39499420	39527587	-	ENSG00000109814.11	2	2	1	5	10	-0.71978	NA
chr4	39499420	39527569	-	ENSG00000109814.11	11	3	3	4	21	1.34948	NA
chr4	39499420	39527539	-	ENSG00000109814.11	4	2	2	6	14	0.0994904	NA
chr4	39499541	39527618	-	ENSG00000109814.11	1	0	1	2	4	0.728755	NA
chr4	39499541	39527587	-	ENSG00000109814.11	1	5	1	2	9	-1.40958	NA
chr4	39499541	39527569	-	ENSG00000109814.11	4	8	5	2	19	0.271772	NA
chr4	39499541	39527539	-	ENSG00000109814.11	0	2	6	4	12	0.886983	NA
chr4	39499541	39527439	-	ENSG00000109814.11	0	2	1	2	5	-1.34485	NA
chr4	39551419	39638861	-	ENSG00000163683.11	4	0	2	2	8	2.16982	NA
chr4	39698139	39779839	+	ENSG00000078140.13	4	9	6	2	21	0.306774	0.96177
chr4	39698139	39778628	+	ENSG00000078140.13	183	153	102	217	655	0.0804615	0.963612
chr4	39698139	39779643	+	ENSG00000078140.13	6	14	12	11	43	0.113716	0.980923
chr4	39698139	39782788	+	ENSG00000078140.13	0	2	0	3	5	-3.24088	NA
chr4	39698139	39782725	+	ENSG00000078140.13	3	0	0	7	10	-0.800513	NA
chr4	39698139	39780089	+	ENSG00000078140.13	2	2	1	3	8	-0.287509	NA
chr4	39698139	39779997	+	ENSG00000078140.13	6	5	3	5	19	0.253781	NA
chr4	39698139	39702137	+	ENSG00000078140.13	0	1	0	3	4	-2.84372	NA
chr4	39698169	39778628	+	ENSG00000078140.13	96	84	44	88	312	0.092667	0.968172
chr4	39698169	39780089	+	ENSG00000078140.13	1	0	1	2	4	0.728755	NA
chr4	39698169	39779997	+	ENSG00000078140.13	5	7	0	6	18	-1.20051	NA
chr4	39698169	39779839	+	ENSG00000078140.13	4	10	0	6	20	-1.83615	NA
chr4	39698169	39779643	+	ENSG00000078140.13	6	3	5	6	20	0.843551	NA
chr4	39824318	39862259	-	ENSG00000121892.14	1	2	3	1	7	1.01844	NA
chr4	39824318	39842045	-	ENSG00000121892.14	1	5	3	3	12	-0.412272	NA
chr4	39824318	39837994	-	ENSG00000121892.14	0	2	2	2	6	-0.225703	NA
chr4	39898015	39977658	-	ENSG00000121892.14	1	0	0	5	6	-1.68412	NA
chr4	39898015	39977609	-	ENSG00000121892.14	1	0	5	0	6	4.77969	NA
chr4	40197034	40244590	+	ENSG00000168421.12	0	12	0	13	25	-5.60156	NA
chr4	40197034	40244526	+	ENSG00000168421.12	0	4	1	5	10	-2.54995	NA
chr4	40197034	40244465	+	ENSG00000168421.12	0	5	0	7	12	-4.51205	NA
chr4	40197034	40244403	+	ENSG00000168421.12	0	5	0	4	9	-4.16309	NA
chr4	40197034	40244231	+	ENSG00000168421.12	0	1	0	4	5	-3.13947	NA
chr4	40197059	40244590	+	ENSG00000168421.12	0	5	1	11	17	-3.35366	NA
chr4	40197059	40244526	+	ENSG00000168421.12	0	1	0	4	5	-3.13947	NA
chr4	40197059	40244465	+	ENSG00000168421.12	0	4	0	7	11	-4.36046	NA
chr4	40197059	40244403	+	ENSG00000168421.12	0	1	0	3	4	-2.84372	NA
chr4	40197059	40244231	+	ENSG00000168421.12	0	2	0	5	7	-3.66924	NA
chr4	40197077	40244465	+	ENSG00000168421.12	0	4	0	2	6	-3.62887	NA
chr4	40197138	40244590	+	ENSG00000168421.12	0	3	0	6	9	-4.05586	NA
chr4	40197138	40244465	+	ENSG00000168421.12	1	1	0	2	4	-1.124	NA
chr4	40197138	40244403	+	ENSG00000168421.12	0	4	0	1	5	-3.42482	NA
chr4	40198456	40244590	+	ENSG00000168421.12	0	4	0	1	5	-3.42482	NA
chr4	40198456	40244231	+	ENSG00000168421.12	0	3	0	3	6	-3.55198	NA
chr4	40205620	40244590	+	ENSG00000168421.12	0	2	1	7	10	-2.43265	NA
chr4	40205620	40244465	+	ENSG00000168421.12	0	5	1	3	9	-2.45612	NA
chr4	40205620	40209896	+	ENSG00000168421.12	0	5	0	2	7	-3.87272	NA
chr4	40205686	40209896	+	ENSG00000168421.12	0	0	0	7	7	-3.51079	NA
chr4	40205743	40244590	+	ENSG00000168421.12	1	4	0	7	12	-2.99159	NA
chr4	40205743	40244465	+	ENSG00000168421.12	1	1	1	8	11	-1.49185	NA
chr4	40205743	40209896	+	ENSG00000168421.12	0	2	0	7	9	-3.9989	NA
chr4	40213459	40238965	-	NA	5	0	0	0	5	3.89885	NA
chr4	41935137	41954796	+	ENSG00000109133.12	1	1	0	5	7	-2.03191	NA
chr4	41935137	41954460	+	ENSG00000109133.12	6	4	0	16	26	-1.39568	NA
chr4	41935152	41954460	+	ENSG00000109133.12	11	23	3	41	78	-1.78575	0.27507
chr4	41935152	41954796	+	ENSG00000109133.12	3	7	0	17	27	-2.63723	NA
chr4	41935182	41954460	+	ENSG00000109133.12	6	7	2	23	38	-1.42122	0.650123
chr4	41935182	41954796	+	ENSG00000109133.12	1	1	2	11	15	-1.21422	NA
chr4	41935222	41954460	+	ENSG00000109133.12	4	2	0	6	12	-0.700823	NA
chr4	41990530	42087521	+	ENSG00000014824.13	111	23	35	78	247	0.985074	0.427462
chr4	41990530	42078897	+	ENSG00000014824.13	25	27	13	42	107	-0.402647	0.874504
chr4	41990530	42099361	+	ENSG00000014824.13	6	3	2	4	15	0.571858	NA
chr4	41990530	42086485	+	ENSG00000014824.13	4	3	0	1	8	0.0600782	NA
chr4	41990530	42060525	+	ENSG00000014824.13	2	7	6	4	19	0.140928	NA
chr4	41990530	42060430	+	ENSG00000014824.13	3	0	0	3	6	0.384857	NA
chr4	41990530	42049614	+	ENSG00000014824.13	4	4	2	1	11	0.551718	NA
chr4	41990530	42023282	+	ENSG00000014824.13	2	1	0	4	7	-0.982433	NA
chr4	44678493	44700679	+	ENSG00000151806.13	0	0	0	6	6	-3.2887	NA
chr4	44678493	44698956	+	ENSG00000151806.13	0	8	1	4	13	-3.09049	NA
chr4	44678673	44700679	+	ENSG00000151806.13	1	1	1	3	6	-0.38751	NA
chr4	44682200	44726588	-	ENSG00000163281.11	3	3	0	0	6	-0.0494346	NA
chr4	44682200	44726556	-	ENSG00000163281.11	6	5	3	8	22	-0.0752117	NA
chr4	44692632	44726588	-	ENSG00000163281.11	1	3	2	9	15	-1.3077	NA
chr4	44692632	44726556	-	ENSG00000163281.11	4	3	2	7	16	-0.243139	NA
chr4	44692632	44726521	-	ENSG00000163281.11	1	2	1	0	4	0.317164	NA
chr4	44692632	44726500	-	ENSG00000163281.11	1	1	1	1	4	0.510808	NA
chr4	44701873	44726556	-	ENSG00000163281.11	0	1	1	2	4	-0.830581	NA
chr4	44702148	44726556	-	ENSG00000163281.11	10	4	9	3	26	1.92352	0.482838
chr4	44702148	44726588	-	ENSG00000163281.11	6	3	5	2	16	1.59433	NA
chr4	44702148	44726500	-	ENSG00000163281.11	2	1	2	3	8	0.61542	NA
chr4	44706184	44726556	-	ENSG00000163281.11	0	3	0	3	6	-3.55198	NA
chr4	44707679	44726556	-	ENSG00000163281.11	2	1	0	4	7	-0.982433	NA
chr4	46734832	46909245	-	ENSG00000170516.16	1	2	0	1	4	-1.27258	NA
chr4	46734832	46909227	-	ENSG00000170516.16	0	3	2	2	7	-0.602685	NA
chr4	47450791	47463665	-	ENSG00000169019.10	55	46	24	57	182	0.0213942	0.993921
chr4	47450791	47463730	-	ENSG00000169019.10	0	3	1	0	4	-1.10845	NA
chr4	47450872	47463665	-	ENSG00000169019.10	159	143	113	140	555	0.398921	0.753746
chr4	47450872	47463730	-	ENSG00000169019.10	0	2	2	7	11	-1.30008	NA
chr4	47451364	47463665	-	ENSG00000169019.10	70	36	13	86	205	-0.193659	0.946512
chr4	47451430	47463665	-	ENSG00000169019.10	2	3	0	1	6	-0.911178	NA
chr4	47706336	47707140	+	ENSG00000242262.1	3	0	1	0	4	3.79596	NA
chr4	47847243	47914583	-	ENSG00000170448.11	43	35	22	51	151	0.0433982	0.987719
chr4	47847243	47914610	-	ENSG00000170448.11	2	2	4	8	16	0.00341599	NA
chr4	47847243	47914546	-	ENSG00000170448.11	5	3	2	3	13	0.597342	NA
chr4	48136807	48269816	-	ENSG00000135605.12	30	9	8	27	74	0.503323	0.873363
chr4	48136807	48269838	-	ENSG00000135605.12	19	13	6	21	59	-0.0509919	0.990295
chr4	48136807	48269792	-	ENSG00000135605.12	13	3	1	4	21	1.23481	NA
chr4	48341529	48422526	+	ENSG00000109171.14	3	1	1	9	14	-0.777741	NA
chr4	48341555	48422526	+	ENSG00000109171.14	10	5	9	20	44	0.235605	0.95981
chr4	48341555	48424596	+	ENSG00000109171.14	1	2	0	1	4	-1.27258	NA
chr4	48341570	48422526	+	ENSG00000109171.14	0	1	0	5	6	-3.38467	NA
chr4	48423751	48424596	+	ENSG00000109171.14	4	4	3	2	13	0.625601	NA
chr4	48483343	48489525	+	ENSG00000145248.6	3	3	0	23	29	-2.6691	NA
chr4	48483343	48489191	+	ENSG00000145248.6	0	5	0	4	9	-4.16309	NA
chr4	48830932	48861246	+	ENSG00000109180.14	1	5	2	1	9	-0.544786	NA
chr4	48830964	48861246	+	ENSG00000109180.14	3	4	2	5	14	-0.378285	NA
chr4	48830998	48861246	+	ENSG00000109180.14	31	32	18	28	109	0.118374	0.969465
chr4	48831043	48861191	+	ENSG00000109180.14	12	18	4	11	45	-0.561895	0.883531
chr4	48831043	48861246	+	ENSG00000109180.14	588	521	264	578	1951	0.0185779	0.991582
chr4	48831043	48861814	+	ENSG00000109180.14	4	3	0	5	12	-0.757188	NA
chr4	48831043	48860873	+	ENSG00000109180.14	0	3	0	1	4	-3.08074	NA
chr4	48831043	48832015	+	ENSG00000109180.14	5	3	0	6	14	-0.593567	NA
chr4	48831083	48861246	+	ENSG00000109180.14	471	341	195	437	1444	0.166465	0.902492
chr4	48831083	48861191	+	ENSG00000109180.14	13	7	5	13	38	0.279943	0.953422
chr4	48831083	48861814	+	ENSG00000109180.14	3	2	2	1	8	1.12919	NA
chr4	48831083	48832015	+	ENSG00000109180.14	2	0	1	11	14	-1.21932	NA
chr4	48831151	48861246	+	ENSG00000109180.14	410	401	228	497	1536	-0.0538357	0.973596
chr4	48831151	48861814	+	ENSG00000109180.14	3	6	1	2	12	-0.751347	NA
chr4	48831151	48861191	+	ENSG00000109180.14	7	6	3	8	24	-0.0708211	NA
chr4	48831341	48861191	+	ENSG00000109180.14	8	9	2	15	34	-0.882674	0.822756
chr4	48831341	48861246	+	ENSG00000109180.14	245	311	186	390	1132	-0.203556	0.882452
chr4	48831341	48861814	+	ENSG00000109180.14	3	1	2	1	7	1.7793	NA
chr4	48831341	48832015	+	ENSG00000109180.14	1	3	0	0	4	-1.41781	NA
chr4	48831365	48861246	+	ENSG00000109180.14	11	21	7	16	55	-0.631815	0.842768
chr4	48831391	48861246	+	ENSG00000109180.14	34	92	38	125	289	-1.0283	0.301243
chr4	48831391	48861191	+	ENSG00000109180.14	2	2	0	2	6	-0.80431	NA
chr4	48831482	48861246	+	ENSG00000109180.14	1	6	0	4	11	-2.96516	NA
chr4	48857254	48861246	+	ENSG00000109180.14	12	18	1	3	34	-0.633123	0.897257
chr4	48860726	48861246	+	ENSG00000109180.14	2	1	2	4	9	0.316805	NA
chr4	48860770	48861246	+	ENSG00000109180.14	3	0	1	1	5	2.41512	NA
chr4	48860785	48861246	+	ENSG00000109180.14	6	3	2	5	16	0.402439	NA
chr4	49161272	49207858	+	NA	121	67	50	68	306	0.710007	0.531883
chr4	49161272	49237661	+	ENSG00000280043.1	4	3	2	2	11	0.630756	NA
chr4	49161305	49207858	+	NA	142	102	63	101	408	0.39014	0.785527
chr4	49161305	49237661	+	ENSG00000280043.1	11	15	3	10	39	-0.554207	0.89237
chr4	49315057	49319639	+	NA	1	6	2	1	10	-0.782482	NA
chr4	51843153	51916835	+	ENSG00000109184.14	3	0	1	5	9	0.256079	NA
chr4	51843174	51916835	+	ENSG00000109184.14	1	2	1	2	6	-0.499266	NA
chr4	52595693	52659275	-	ENSG00000109189.12	1	6	3	7	17	-1.05881	NA
chr4	52712404	52714136	+	ENSG00000226950.6	1	21	4	44	70	-3.0312	0.0635123
chr4	52712418	52714136	+	ENSG00000226950.6	0	5	0	1	6	-3.70261	NA
chr4	52712437	52714136	+	ENSG00000226950.6	3	7	6	8	24	-0.117914	0.9845
chr4	52712450	52714136	+	ENSG00000226950.6	8	2	3	5	18	1.10208	NA
chr4	52712504	52714136	+	ENSG00000226950.6	469	811	308	1138	2726	-0.840849	0.119691
chr4	52712504	52713998	+	ENSG00000226950.6	28	32	6	45	111	-0.8436	0.667335
chr4	52712504	52762051	+	ENSG00000226950.6	8	12	4	7	31	-0.31548	0.953327
chr4	52712504	52714029	+	ENSG00000226950.6	2	0	2	2	6	1.71078	NA
chr4	52712542	52714136	+	ENSG00000226950.6	3	7	6	18	34	-0.776695	0.852658
chr4	52872632	53366061	-	ENSG00000184178.15	0	1	3	4	8	0.19162	NA
chr4	52873620	53366061	-	ENSG00000184178.15	7	17	4	26	54	-1.49663	0.492156
chr4	52873620	53366030	-	ENSG00000184178.15	0	3	0	1	4	-3.08074	NA
chr4	52873620	53366012	-	ENSG00000184178.15	1	3	5	8	17	-0.0732231	NA
chr4	53279062	53366061	-	ENSG00000184178.15	0	3	1	0	4	-1.10845	NA
chr4	53377614	53459672	+	ENSG00000145216.15	1	0	1	3	5	0.152898	NA
chr4	53377614	53459616	+	ENSG00000145216.15	0	3	1	3	7	-1.96051	NA
chr4	53377675	53459672	+	ENSG00000145216.15	32	47	19	52	150	-0.518149	0.786766
chr4	53377675	53459616	+	ENSG00000145216.15	38	82	67	109	296	-0.217786	0.92304
chr4	53377719	53459616	+	ENSG00000145216.15	1	2	0	1	4	-1.27258	NA
chr4	54008377	54064605	-	ENSG00000109220.10	1	0	0	3	4	-0.957091	NA
chr4	54008716	54064605	-	ENSG00000109220.10	31	19	19	17	86	0.899281	0.637451
chr4	54008716	54064648	-	ENSG00000109220.10	5	4	6	3	18	1.17231	NA
chr4	54009794	54064605	-	ENSG00000109220.10	74	38	24	46	182	0.577777	0.732013
chr4	54009794	54064648	-	ENSG00000109220.10	9	6	6	6	27	0.7728	0.85507
chr4	54009794	54064572	-	ENSG00000109220.10	2	0	2	0	4	3.97874	NA
chr4	54009794	54064524	-	ENSG00000109220.10	0	2	1	5	8	-2.08663	NA
chr4	54048282	54064605	-	ENSG00000109220.10	0	1	0	3	4	-2.84372	NA
chr4	55346242	55370302	+	ENSG00000128039.10	16	4	5	15	40	0.607699	0.881565
chr4	55346278	55370302	+	ENSG00000128039.10	103	22	28	29	182	1.69756	0.0713776
chr4	55346297	55370302	+	ENSG00000128039.10	8	2	0	4	14	0.636354	NA
chr4	55346309	55370302	+	ENSG00000128039.10	5	5	2	5	17	-0.139283	NA
chr4	55346324	55370302	+	ENSG00000128039.10	3	3	0	1	7	-0.344767	NA
chr4	55395963	55426171	+	ENSG00000134851.12	6	4	4	14	28	-0.275425	0.962181
chr4	55417818	55426171	+	ENSG00000134851.12	1	1	1	1	4	0.510808	NA
chr4	55595232	55636298	-	ENSG00000109255.11	399	883	388	993	2663	-0.720319	0.32285
chr4	55595232	55636274	-	ENSG00000109255.11	12	21	6	22	61	-0.847239	0.748319
chr4	55595232	55636341	-	ENSG00000109255.11	253	262	176	274	965	0.138455	0.928484
chr4	55595232	55636384	-	ENSG00000109255.11	2	8	10	9	29	0.222408	0.968687
chr4	55595232	55636410	-	ENSG00000109255.11	2	2	1	4	9	-0.5202	NA
chr4	55595232	55636244	-	ENSG00000109255.11	0	3	2	4	9	-1.02893	NA
chr4	55595232	55636202	-	ENSG00000109255.11	4	3	0	2	9	-0.193706	NA
chr4	55595232	55636181	-	ENSG00000109255.11	1	1	0	3	5	-1.49526	NA
chr4	55598488	55636298	-	ENSG00000109255.11	26	136	22	159	343	-2.12746	0.00134765
chr4	55598488	55636341	-	ENSG00000109255.11	9	23	6	26	64	-1.25187	0.548188
chr4	55598488	55636274	-	ENSG00000109255.11	3	2	0	4	9	-0.735367	NA
chr4	55599025	55636298	-	ENSG00000109255.11	2	6	0	3	11	-2.00655	NA
chr4	55599085	55636298	-	ENSG00000109255.11	50	167	42	200	459	-1.49475	0.0221442
chr4	55599085	55636341	-	ENSG00000109255.11	13	30	7	40	90	-1.36058	0.389314
chr4	55599085	55636274	-	ENSG00000109255.11	0	4	0	4	8	-3.96706	NA
chr4	55599109	55636298	-	ENSG00000109255.11	0	1	2	2	5	0.274841	NA
chr4	55819827	55837488	+	ENSG00000250821.2	0	3	2	3	8	-0.831175	NA
chr4	55853750	55875222	+	ENSG00000090989.17	4	5	3	17	29	-1.06513	0.799683
chr4	55853750	55905007	+	ENSG00000090989.17	5	5	5	12	27	-0.166764	0.977478
chr4	56338293	56387469	-	ENSG00000157426.13	22	5	3	12	42	0.887653	0.806404
chr4	56338293	56387491	-	ENSG00000157426.13	6	0	2	1	9	3.40425	NA
chr4	56338293	56387442	-	ENSG00000157426.13	3	0	1	0	4	3.79596	NA
chr4	56338376	56387469	-	ENSG00000157426.13	3	0	2	1	6	2.84098	NA
chr4	56387519	56388080	+	ENSG00000269921.1	4	0	0	1	5	2.21104	NA
chr4	56393365	56435612	-	ENSG00000128059.8	10	10	8	23	51	-0.311674	0.938968
chr4	56393365	56435501	-	ENSG00000128059.8	8	10	10	15	43	0.114302	0.980271
chr4	56393365	56435562	-	ENSG00000128059.8	3	3	3	5	14	0.146784	NA
chr4	56393841	56435612	-	ENSG00000128059.8	1	4	2	3	10	-0.664441	NA
chr4	56394800	56435612	-	ENSG00000128059.8	1	3	0	1	5	-1.7211	NA
chr4	56394800	56435501	-	ENSG00000128059.8	2	0	0	3	5	-0.180431	NA
chr4	56399952	56435612	-	ENSG00000128059.8	1	3	0	2	6	-1.97542	NA
chr4	56399952	56435562	-	ENSG00000128059.8	0	2	0	2	4	-2.96694	NA
chr4	56399952	56435501	-	ENSG00000128059.8	2	3	0	3	8	-1.37018	NA
chr4	56400018	56435612	-	ENSG00000128059.8	0	7	3	2	12	-0.943788	NA
chr4	56400018	56435501	-	ENSG00000128059.8	1	3	0	0	4	-1.41781	NA
chr4	56435755	56459661	+	ENSG00000128050.8	6	12	3	8	29	-0.791314	0.855395
chr4	56435755	56461359	+	ENSG00000128050.8	1	2	1	0	4	0.317164	NA
chr4	56435755	56459844	+	ENSG00000128050.8	1	0	0	3	4	-0.957091	NA
chr4	56436138	56459661	+	ENSG00000128050.8	39	54	24	50	167	-0.299045	0.890934
chr4	56436138	56461359	+	ENSG00000128050.8	4	7	9	12	32	0.136721	0.979541
chr4	56436138	56459844	+	ENSG00000128050.8	6	1	4	3	14	1.86659	NA
chr4	56436138	56459701	+	ENSG00000128050.8	0	4	2	0	6	-0.424489	NA
chr4	56436164	56459661	+	ENSG00000128050.8	1	3	1	2	7	-0.868098	NA
chr4	56436260	56459661	+	ENSG00000128050.8	347	780	268	1106	2501	-1.09916	0.0283445
chr4	56436260	56459844	+	ENSG00000128050.8	36	72	23	97	228	-1.04617	0.301758
chr4	56436260	56459701	+	ENSG00000128050.8	19	31	6	50	106	-1.29397	0.396429
chr4	56436260	56459728	+	ENSG00000128050.8	4	6	1	24	35	-2.0979	0.478269
chr4	56436260	56461359	+	ENSG00000128050.8	53	99	70	174	396	-0.518757	0.713899
chr4	56436260	56461293	+	ENSG00000128050.8	2	0	1	2	5	1.19625	NA
chr4	56436260	56460552	+	ENSG00000128050.8	2	5	1	13	21	-2.07171	NA
chr4	56436260	56459597	+	ENSG00000128050.8	0	4	0	6	10	-4.24088	NA
chr4	56448544	56459661	+	ENSG00000128050.8	6	8	3	12	29	-0.702128	0.877893
chr4	56460614	56461359	+	ENSG00000128050.8	5	5	4	4	18	0.455097	NA
chr4	56466915	56467534	-	NA	3	0	0	2	5	0.952186	NA
chr4	56466915	56467586	-	NA	7	0	2	2	11	2.65734	NA
chr4	56466915	56468164	-	NA	2	2	2	0	6	1.34328	NA
chr4	56467633	56474509	+	ENSG00000174780.16	12	15	4	24	55	-0.879479	0.760062
chr4	56467633	56502417	+	ENSG00000174780.16	19	16	25	26	86	0.680648	0.769696
chr4	56467633	56502882	+	ENSG00000174780.16	6	7	4	15	32	-0.610384	0.888978
chr4	56467633	56501944	+	ENSG00000174780.16	70	51	37	106	264	-0.0614187	0.978979
chr4	56467633	56503673	+	ENSG00000174780.16	45	17	11	60	133	-0.026974	0.994024
chr4	56467633	56503103	+	ENSG00000174780.16	228	200	123	279	830	0.000594361	0.999493
chr4	56467633	56503245	+	ENSG00000174780.16	5	6	1	6	18	-0.698016	NA
chr4	56467633	56502099	+	ENSG00000174780.16	0	1	2	3	6	-0.10883	NA
chr4	56467633	56483142	+	ENSG00000174780.16	2	2	0	5	9	-1.48858	NA
chr4	56467633	56489485	+	ENSG00000174780.16	2	0	1	2	5	1.19625	NA
chr4	56467665	56503103	+	ENSG00000174780.16	0	2	0	2	4	-2.96694	NA
chr4	56933929	56935843	+	ENSG00000084093.16	6	1	2	7	16	0.512046	NA
chr4	56962877	56977605	-	ENSG00000084092.6	3	3	0	2	8	-0.596107	NA
chr4	56963351	56977549	-	ENSG00000084092.6	18	1	6	4	29	2.70673	0.262689
chr4	56963351	56977605	-	ENSG00000084092.6	61	29	45	50	185	0.950024	0.404558
chr4	56963370	56977605	-	ENSG00000084092.6	9	5	11	6	31	1.43298	0.614364
chr4	56977677	57031158	+	ENSG00000047315.15	0	0	2	3	5	0.450691	NA
chr4	56977727	57031158	+	ENSG00000047315.15	5	4	2	1	12	0.743193	NA
chr4	56977753	57031158	+	ENSG00000047315.15	13	11	15	13	52	0.779125	0.78504
chr4	56977768	57031158	+	ENSG00000047315.15	3	0	2	2	7	1.95943	NA
chr4	56977782	57031158	+	ENSG00000047315.15	0	2	0	4	6	-3.47094	NA
chr4	56978864	57031158	+	ENSG00000047315.15	2	9	1	3	15	-1.70333	NA
chr4	56978896	57005422	+	ENSG00000047315.15	3	7	1	25	36	-2.49102	0.354833
chr4	56978896	57031158	+	ENSG00000047315.15	120	180	111	280	691	-0.43519	0.707091
chr4	56978934	57031158	+	ENSG00000047315.15	2	5	8	13	28	-0.0604889	0.992561
chr4	57023462	57031158	+	ENSG00000047315.15	3	5	5	12	25	-0.418171	0.941801
chr4	57023495	57031158	+	ENSG00000047315.15	3	4	2	5	14	-0.378285	NA
chr4	57023737	57031158	+	ENSG00000047315.15	2	3	1	1	7	-0.110514	NA
chr4	57025420	57031158	+	ENSG00000047315.15	1	3	3	2	9	0.291624	NA
chr4	57030271	57031158	+	ENSG00000047315.15	3	3	0	2	8	-0.596107	NA
chr4	65573440	65574371	+	ENSG00000243199.1	7	10	2	12	31	-0.930645	0.818441
chr4	67472280	67545544	-	ENSG00000145241.10	3	2	0	5	10	-0.929173	NA
chr4	67472280	67545503	-	ENSG00000145241.10	2	0	1	4	7	0.218911	NA
chr4	67472280	67545470	-	ENSG00000145241.10	3	0	2	4	9	0.987857	NA
chr4	67472280	67545449	-	ENSG00000145241.10	1	3	0	1	5	-1.7211	NA
chr4	67472478	67545544	-	ENSG00000145241.10	1	2	2	2	7	0.188733	NA
chr4	67472478	67545503	-	ENSG00000145241.10	0	0	4	3	7	1.45534	NA
chr4	67472478	67545491	-	ENSG00000145241.10	1	2	0	1	4	-1.27258	NA
chr4	67472478	67545470	-	ENSG00000145241.10	0	2	0	5	7	-3.66924	NA
chr4	67472478	67545449	-	ENSG00000145241.10	1	3	0	1	5	-1.7211	NA
chr4	67558748	67606893	+	ENSG00000035720.7	0	3	0	5	8	-3.90666	NA
chr4	67617283	67701148	-	ENSG00000033178.12	1	1	1	1	4	0.510808	NA
chr4	67661665	67701148	-	ENSG00000033178.12	2	4	1	2	9	-0.664602	NA
chr4	67701361	67732358	+	ENSG00000248049.6	5	17	3	26	51	-1.9505	0.336115
chr4	67701361	67722502	+	ENSG00000248049.6	6	11	7	12	36	-0.284573	0.953422
chr4	67701361	67730197	+	ENSG00000248049.6	50	47	22	48	167	-0.016543	0.995625
chr4	67701361	67723238	+	ENSG00000248049.6	1	5	0	3	9	-2.65799	NA
chr4	67701361	67714292	+	ENSG00000248049.6	6	0	1	2	9	2.24789	NA
chr4	67701384	67732358	+	ENSG00000248049.6	0	4	1	2	7	-2.03682	NA
chr4	67701384	67730197	+	ENSG00000248049.6	3	4	2	7	16	-0.632311	NA
chr4	68313326	68350050	-	ENSG00000083896.12	14	19	8	31	72	-0.707237	0.785527
chr4	68313326	68350026	-	ENSG00000083896.12	0	3	1	8	12	-2.76507	NA
chr4	68313326	68349998	-	ENSG00000083896.12	0	0	1	4	5	-1.06082	NA
chr4	68314004	68350050	-	ENSG00000083896.12	9	6	4	7	26	0.404475	0.93952
chr4	68338290	68350050	-	ENSG00000083896.12	19	10	4	6	39	0.759573	0.84215
chr4	70688490	70690550	+	ENSG00000132467.3	0	5	1	8	14	-3.07769	NA
chr4	70688490	70690177	+	ENSG00000132467.3	0	5	1	6	12	-2.85965	NA
chr4	70688532	70690550	+	ENSG00000132467.3	52	84	12	183	331	-1.66872	0.0465822
chr4	70688532	70690177	+	ENSG00000132467.3	30	110	43	110	293	-1.02309	0.352513
chr4	70689091	70690550	+	ENSG00000132467.3	0	2	0	7	9	-3.9989	NA
chr4	70689091	70690177	+	ENSG00000132467.3	0	2	1	1	4	-0.983406	NA
chr4	70690003	70690550	+	ENSG00000132467.3	0	2	0	5	7	-3.66924	NA
chr4	70690054	70690550	+	ENSG00000132467.3	3	1	1	7	12	-0.473071	NA
chr4	70819775	70839261	-	ENSG00000132463.13	1	0	1	2	4	0.728755	NA
chr4	70820648	70839261	-	ENSG00000132463.13	5	1	4	3	13	1.74547	NA
chr4	70902369	70903582	+	ENSG00000173542.8	1	0	0	5	6	-1.68412	NA
chr4	70987475	70988166	+	ENSG00000173542.8	3	2	3	1	9	1.46179	NA
chr4	70987528	70988166	+	ENSG00000173542.8	4	0	2	0	6	4.44453	NA
chr4	70993559	71030910	+	ENSG00000156136.9	14	22	17	31	84	-0.195613	0.955024
chr4	70993559	71030764	+	ENSG00000156136.9	0	1	0	4	5	-3.13947	NA
chr4	70993559	71029530	+	ENSG00000156136.9	0	1	1	3	5	-1.22098	NA
chr4	70993600	71030910	+	ENSG00000156136.9	12	6	6	9	33	0.709968	0.856147
chr4	70993600	71030764	+	ENSG00000156136.9	2	0	2	0	4	3.97874	NA
chr4	70993621	71030910	+	ENSG00000156136.9	4	5	9	11	29	0.412479	0.93557
chr4	70993649	71030910	+	ENSG00000156136.9	13	7	9	13	42	0.656412	0.85026
chr4	70993680	71030910	+	ENSG00000156136.9	5	13	10	17	45	-0.365262	0.93
chr4	70993715	71030910	+	ENSG00000156136.9	15	9	6	34	64	-0.524694	0.87907
chr4	70993715	71029530	+	ENSG00000156136.9	0	0	0	5	5	-3.02598	NA
chr4	70993747	71030910	+	ENSG00000156136.9	3	8	2	11	24	-1.44913	NA
chr4	70993765	71030910	+	ENSG00000156136.9	18	23	5	32	78	-0.890467	0.695012
chr4	70993795	71030910	+	ENSG00000156136.9	4	6	5	13	28	-0.458812	0.926743
chr4	73100863	73104249	-	ENSG00000132466.18	0	3	1	1	5	-1.4555	NA
chr4	73104360	73110734	+	NA	31	19	7	61	118	-0.650468	0.788977
chr4	73104360	73110676	+	NA	33	31	13	55	132	-0.470066	0.83042
chr4	73111458	73223062	-	ENSG00000132466.18	0	2	1	4	7	-1.87788	NA
chr4	73740569	73743714	+	ENSG00000169429.10	3	18	5	9	35	-1.26594	0.697881
chr4	74038594	74042620	+	NA	3	2	1	3	9	0.0731319	NA
chr4	74038917	74042620	+	NA	7	29	0	14	50	-2.47175	0.26677
chr4	74158113	74160627	+	ENSG00000163738.18	4	5	1	5	15	-0.675701	NA
chr4	74278051	74330469	-	NA	0	3	3	6	12	-0.743116	NA
chr4	74278051	74330508	-	NA	2	4	0	3	9	-1.61576	NA
chr4	74278051	74330539	-	NA	0	1	4	2	7	1.29785	NA
chr4	74278051	74330581	-	NA	0	0	1	3	4	-0.634062	NA
chr4	74278284	74330469	-	NA	0	5	1	5	11	-2.73709	NA
chr4	74278284	74330508	-	NA	3	1	1	3	8	0.456129	NA
chr4	74278296	74330469	-	NA	7	33	19	38	97	-0.786916	0.738442
chr4	74278296	74330539	-	NA	8	7	6	6	27	0.559555	0.900555
chr4	74278296	74330508	-	NA	12	11	9	22	54	-0.112888	0.978753
chr4	74278296	74330271	-	NA	2	5	1	3	11	-1.06301	NA
chr4	74278296	74330420	-	NA	0	5	0	4	9	-4.16309	NA
chr4	74278296	74330559	-	NA	6	3	3	5	17	0.627593	NA
chr4	74278296	74330581	-	NA	2	5	2	3	12	-0.551589	NA
chr4	74278296	74330603	-	NA	4	4	6	7	21	0.493433	NA
chr4	74278296	74331431	-	NA	1	1	4	2	8	1.50097	NA
chr4	74278296	74365341	-	NA	0	5	2	2	9	-1.15761	NA
chr4	74278296	74365364	-	NA	0	4	3	5	12	-0.797439	NA
chr4	74445017	74455002	+	ENSG00000109321.10	1	1	2	5	9	-0.251215	NA
chr4	74445047	74455002	+	ENSG00000109321.10	3	3	0	2	8	-0.596107	NA
chr4	74445078	74455002	+	ENSG00000109321.10	5	2	1	5	13	0.163574	NA
chr4	74445090	74455002	+	ENSG00000109321.10	5	1	3	2	11	1.91223	NA
chr4	74445108	74455002	+	ENSG00000109321.10	36	20	11	16	83	0.691062	0.77793
chr4	74445136	74455002	+	ENSG00000109321.10	65	103	39	84	291	-0.442759	0.782482
chr4	74445136	74454923	+	ENSG00000109321.10	0	2	0	2	4	-2.96694	NA
chr4	75481673	75514330	-	ENSG00000163743.13	1	9	0	6	16	-3.54332	NA
chr4	75481805	75514330	-	ENSG00000163743.13	2	7	0	8	17	-2.62287	NA
chr4	75481824	75514330	-	ENSG00000163743.13	70	328	48	354	800	-2.07531	4.31654e-05
chr4	75481824	75514403	-	ENSG00000163743.13	19	22	11	25	77	-0.208685	0.953327
chr4	75481824	75514418	-	ENSG00000163743.13	3	5	0	0	8	-0.781049	NA
chr4	75482006	75514330	-	ENSG00000163743.13	67	242	32	304	645	-2.04339	0.000108674
chr4	75482006	75514403	-	ENSG00000163743.13	30	17	9	17	73	0.527415	0.855035
chr4	75482006	75514418	-	ENSG00000163743.13	3	1	1	0	5	2.24687	NA
chr4	75514473	75544740	+	ENSG00000174796.12	0	2	1	3	6	-1.63508	NA
chr4	75514473	75530021	+	ENSG00000174796.12	1	1	3	0	5	2.59074	NA
chr4	75642790	75673412	-	ENSG00000138757.14	26	33	16	19	94	0.0667338	0.984878
chr4	75642790	75673387	-	ENSG00000138757.14	3	0	1	4	8	0.570775	NA
chr4	75642790	75673368	-	ENSG00000138757.14	3	4	2	10	19	-0.943993	NA
chr4	75642790	75673129	-	ENSG00000138757.14	3	3	0	8	14	-1.55148	NA
chr4	75643047	75673412	-	ENSG00000138757.14	1	2	0	6	9	-2.48312	NA
chr4	75644375	75673412	-	ENSG00000138757.14	1	3	4	5	13	0.0555855	NA
chr4	75644396	75673412	-	ENSG00000138757.14	0	10	4	16	30	-1.92343	0.576954
chr4	75644396	75724373	-	ENSG00000138757.14	0	2	0	2	4	-2.96694	NA
chr4	75644396	75673387	-	ENSG00000138757.14	1	1	0	4	6	-1.78891	NA
chr4	75644733	75673412	-	ENSG00000138757.14	1	6	0	0	7	-2.41525	NA
chr4	75645104	75673412	-	ENSG00000138757.14	2	7	2	9	20	-1.48129	NA
chr4	75655193	75673412	-	ENSG00000138757.14	4	3	0	1	8	0.0600782	NA
chr4	75724578	75814211	+	ENSG00000138768.14	1	0	2	6	9	-0.154824	NA
chr4	75724578	75813570	+	ENSG00000138768.14	4	2	4	0	10	2.37784	NA
chr4	75724578	75813398	+	ENSG00000138768.14	5	2	5	3	15	1.55742	NA
chr4	75724645	75814211	+	ENSG00000138768.14	0	0	4	0	4	4.29771	NA
chr4	75724645	75813398	+	ENSG00000138768.14	1	0	1	2	4	0.728755	NA
chr4	75949920	75990945	-	ENSG00000198301.11	139	280	123	403	945	-0.841045	0.236322
chr4	75950626	75990945	-	ENSG00000198301.11	5	17	5	25	52	-1.53399	0.488809
chr4	75950647	75990945	-	ENSG00000198301.11	2	7	1	16	26	-2.43672	NA
chr4	76114665	76148397	-	ENSG00000138750.14	61	62	84	109	316	0.403922	0.816784
chr4	76114665	76148434	-	ENSG00000138750.14	9	22	15	23	69	-0.317256	0.926241
chr4	76114665	76148484	-	ENSG00000138750.14	2	4	0	4	10	-1.76951	NA
chr4	76114869	76148397	-	ENSG00000138750.14	105	138	64	160	467	-0.370289	0.78343
chr4	76114869	76148434	-	ENSG00000138750.14	19	28	7	22	76	-0.609799	0.822156
chr4	76114869	76148499	-	ENSG00000138750.14	2	2	2	1	7	0.867225	NA
chr4	76114869	76148484	-	ENSG00000138750.14	9	3	4	6	22	0.98644	NA
chr4	76161454	76234501	-	ENSG00000138760.9	1	2	0	2	5	-1.61169	NA
chr4	76161454	76213824	-	ENSG00000138760.9	4	2	1	4	11	0.12625	NA
chr4	76256342	76283780	+	ENSG00000189157.13	0	16	0	28	44	-6.36033	0.0104705
chr4	76256342	76268902	+	ENSG00000189157.13	0	3	0	7	10	-4.19102	NA
chr4	76256369	76283780	+	ENSG00000189157.13	0	33	0	47	80	-7.24701	0.000692309
chr4	76256369	76268902	+	ENSG00000189157.13	0	11	0	7	18	-5.18908	NA
chr4	76949722	77035657	+	ENSG00000138758.11	1	0	0	5	6	-1.68412	NA
chr4	76949722	77034906	+	ENSG00000138758.11	0	1	0	3	4	-2.84372	NA
chr4	76949753	77034906	+	ENSG00000138758.11	2	8	2	18	30	-2.12732	0.482838
chr4	76949753	77035657	+	ENSG00000138758.11	4	3	3	9	19	-0.20225	NA
chr4	76949791	77038607	+	ENSG00000138758.11	1	1	0	2	4	-1.124	NA
chr4	76949791	77035657	+	ENSG00000138758.11	2	6	1	5	14	-1.48781	NA
chr4	76949791	77034906	+	ENSG00000138758.11	2	3	3	8	16	-0.476047	NA
chr4	76949813	77038607	+	ENSG00000138758.11	2	3	0	4	9	-1.55274	NA
chr4	76949813	77035657	+	ENSG00000138758.11	5	4	2	8	19	-0.328234	NA
chr4	76949813	77034906	+	ENSG00000138758.11	0	6	1	8	15	-3.21214	NA
chr4	77862651	77952783	+	ENSG00000169288.17	3	1	2	0	6	2.69324	NA
chr4	77862683	77952783	+	ENSG00000169288.17	13	15	3	11	42	-0.428127	0.919466
chr4	77862713	77952783	+	ENSG00000169288.17	42	29	18	36	125	0.286936	0.906307
chr4	77862740	77952783	+	ENSG00000169288.17	136	54	53	79	322	0.908056	0.326894
chr4	77862740	77952682	+	ENSG00000169288.17	3	1	6	1	11	2.80871	NA
chr4	77862773	77952783	+	ENSG00000169288.17	3	5	2	6	16	-0.673199	NA
chr4	77862832	77952783	+	ENSG00000169288.17	364	729	218	918	2229	-1.04611	0.0347412
chr4	77862832	77952682	+	ENSG00000169288.17	5	22	11	25	63	-0.931037	0.722774
chr4	77862832	77909288	+	ENSG00000169288.17	2	7	0	6	15	-2.4579	NA
chr4	77883388	77952783	+	ENSG00000169288.17	0	3	1	4	8	-2.16018	NA
chr4	78180450	78182132	-	ENSG00000249565.2	3	1	0	3	7	-0.130115	NA
chr4	78180532	78182132	-	ENSG00000249565.2	3	2	4	4	13	0.848488	NA
chr4	78600325	78610449	+	ENSG00000138772.12	0	1	0	4	5	-3.13947	NA
chr4	78600325	78610354	+	ENSG00000138772.12	0	4	0	3	7	-3.80782	NA
chr4	78669691	78691624	-	NA	12	4	5	19	40	0.0900569	0.986209
chr4	78669691	78691578	-	NA	3	2	0	1	6	0.0991516	NA
chr4	78669691	78691596	-	NA	3	0	0	4	7	-0.0178578	NA
chr4	78669691	78717299	-	NA	0	3	0	6	9	-4.05586	NA
chr4	78776350	78879439	+	ENSG00000138756.17	7	5	2	18	32	-0.884409	0.839434
chr4	78776350	78912968	+	ENSG00000138756.17	2	2	0	4	8	-1.29627	NA
chr4	78776350	78888230	+	ENSG00000138756.17	1	1	1	1	4	0.510808	NA
chr4	78776350	78853030	+	ENSG00000138756.17	2	0	1	2	5	1.19625	NA
chr4	78776386	78912968	+	ENSG00000138756.17	0	1	0	4	5	-3.13947	NA
chr4	78776386	78879439	+	ENSG00000138756.17	0	1	2	4	7	-0.412405	NA
chr4	79211647	79308653	+	ENSG00000249307.5	8	1	4	1	14	3.00334	NA
chr4	79211667	79308653	+	ENSG00000249307.5	71	24	15	39	149	0.779496	0.655227
chr4	79211667	79229379	+	ENSG00000249307.5	8	6	1	16	31	-0.919672	0.838215
chr4	79211667	79228050	+	ENSG00000249307.5	33	26	8	42	109	-0.370371	0.891246
chr4	79211667	79308791	+	ENSG00000249307.5	4	3	2	5	14	0.0442651	NA
chr4	79211667	79308544	+	ENSG00000249307.5	8	7	0	6	21	-0.549069	NA
chr4	79316650	79326032	-	ENSG00000156269.4	1	7	1	1	10	-1.67282	NA
chr4	79316692	79326032	-	ENSG00000156269.4	0	3	2	1	6	-0.331713	NA
chr4	79316825	79326032	-	ENSG00000156269.4	1	2	1	3	7	-0.780393	NA
chr4	79317120	79326032	-	ENSG00000156269.4	28	22	11	29	90	0.0111908	0.997868
chr4	79317120	79326014	-	ENSG00000156269.4	1	1	1	3	6	-0.38751	NA
chr4	79904208	80073472	-	ENSG00000163297.16	2	0	1	4	7	0.218911	NA
chr4	79904208	80073229	-	ENSG00000163297.16	2	2	0	1	5	-0.470646	NA
chr4	79905571	80073472	-	ENSG00000163297.16	7	3	0	15	25	-1.02107	NA
chr4	79905571	80073229	-	ENSG00000163297.16	3	0	0	8	11	-0.986983	NA
chr4	79907163	80073472	-	ENSG00000163297.16	1	0	0	3	4	-0.957091	NA
chr4	79907163	80073229	-	ENSG00000163297.16	0	0	0	5	5	-3.02598	NA
chr4	80068364	80073229	-	ENSG00000163297.16	0	2	1	3	6	-1.63508	NA
chr4	80266563	80287337	+	ENSG00000138675.16	4	20	4	21	49	-1.86459	0.37679
chr4	80266563	80287209	+	ENSG00000138675.16	0	0	0	7	7	-3.51079	NA
chr4	82352499	82374160	-	ENSG00000138668.18	2	1	1	1	5	0.994222	NA
chr4	82352499	82373917	-	ENSG00000138668.18	0	0	0	5	5	-3.02598	NA
chr4	82353331	82373917	-	ENSG00000138668.18	5	14	2	18	39	-1.78144	0.488809
chr4	82353331	82374160	-	ENSG00000138668.18	5	7	0	5	17	-1.10875	NA
chr4	82353331	82373984	-	ENSG00000138668.18	2	1	1	1	5	0.994222	NA
chr4	82353331	82373800	-	ENSG00000138668.18	0	1	0	3	4	-2.84372	NA
chr4	82353424	82374160	-	ENSG00000138668.18	5	0	0	2	7	1.66534	NA
chr4	82353834	82373917	-	ENSG00000138668.18	93	202	72	134	501	-0.603484	0.626728
chr4	82353834	82373800	-	ENSG00000138668.18	4	11	4	9	28	-0.844238	0.844035
chr4	82353834	82374160	-	ENSG00000138668.18	49	70	42	78	239	-0.201109	0.923365
chr4	82353834	82356814	-	ENSG00000138668.18	8	10	10	10	38	0.39545	0.92479
chr4	82353834	82373984	-	ENSG00000138668.18	28	26	7	17	78	-0.0374192	0.992561
chr4	82353834	82374133	-	ENSG00000138668.18	1	2	0	2	5	-1.61169	NA
chr4	82353834	82373959	-	ENSG00000138668.18	10	9	1	4	24	-0.0919447	NA
chr4	82353834	82373750	-	ENSG00000138668.18	0	5	0	4	9	-4.16309	NA
chr4	82353834	82373513	-	ENSG00000138668.18	0	3	1	4	8	-2.16018	NA
chr4	82353834	82373468	-	ENSG00000138668.18	0	2	0	3	5	-3.24088	NA
chr4	82353834	82371544	-	ENSG00000138668.18	3	1	2	0	6	2.69324	NA
chr4	82353834	82358728	-	ENSG00000138668.18	1	2	2	5	10	-0.534832	NA
chr4	82353834	82358677	-	ENSG00000138668.18	4	3	0	2	9	-0.193706	NA
chr4	82353834	82356890	-	ENSG00000138668.18	1	2	0	2	5	-1.61169	NA
chr4	82353834	82356864	-	ENSG00000138668.18	0	2	1	1	4	-0.983406	NA
chr4	82353988	82373917	-	ENSG00000138668.18	43	78	27	52	200	-0.504355	0.785387
chr4	82353988	82373984	-	ENSG00000138668.18	4	4	6	9	23	0.276155	0.963612
chr4	82353988	82374160	-	ENSG00000138668.18	24	28	15	28	95	-0.0854073	0.979272
chr4	82353988	82373959	-	ENSG00000138668.18	3	0	0	2	5	0.952186	NA
chr4	82353988	82373800	-	ENSG00000138668.18	3	3	2	5	13	-0.177494	NA
chr4	82353988	82373468	-	ENSG00000138668.18	0	1	0	3	4	-2.84372	NA
chr4	82353988	82358677	-	ENSG00000138668.18	2	1	0	2	5	-0.328822	NA
chr4	82353988	82356890	-	ENSG00000138668.18	0	3	1	1	5	-1.4555	NA
chr4	82353988	82356814	-	ENSG00000138668.18	3	3	2	5	13	-0.177494	NA
chr4	82354841	82374160	-	ENSG00000138668.18	1	3	4	2	10	0.65051	NA
chr4	82354841	82373917	-	ENSG00000138668.18	1	3	1	2	7	-0.868098	NA
chr4	82422570	82429438	-	ENSG00000152795.17	5	0	1	2	8	2.05067	NA
chr4	82423204	82429438	-	ENSG00000152795.17	38	49	26	73	186	-0.435389	0.812213
chr4	82424278	82429438	-	ENSG00000152795.17	5	32	10	35	82	-1.56465	0.35707
chr4	82424629	82429438	-	ENSG00000152795.17	524	1293	406	1703	3926	-1.17811	0.0127799
chr4	82424629	82428423	-	ENSG00000152795.17	2	14	3	27	46	-2.44054	0.249964
chr4	82424629	82427236	-	ENSG00000152795.17	6	15	1	25	47	-2.14292	0.331113
chr4	82424629	82429316	-	ENSG00000152795.17	3	9	2	15	29	-1.76555	0.581686
chr4	82424629	82428300	-	ENSG00000152795.17	4	11	6	13	34	-0.686203	0.869503
chr4	82424629	82426577	-	ENSG00000152795.17	5	7	4	9	25	-0.330439	0.954144
chr4	82424629	82430462	-	ENSG00000152795.17	1	3	0	4	8	-2.37822	NA
chr4	82424629	82429466	-	ENSG00000152795.17	0	3	2	3	8	-0.831175	NA
chr4	82424629	82429290	-	ENSG00000152795.17	0	3	0	4	7	-3.74021	NA
chr4	82424629	82429275	-	ENSG00000152795.17	2	3	2	1	8	0.413057	NA
chr4	82424629	82428440	-	ENSG00000152795.17	8	4	0	6	18	-0.116487	NA
chr4	82424629	82428037	-	ENSG00000152795.17	0	2	0	3	5	-3.24088	NA
chr4	82424629	82427271	-	ENSG00000152795.17	7	5	1	5	18	-0.0585074	NA
chr4	82424629	82426598	-	ENSG00000152795.17	7	5	3	8	23	0.0548472	NA
chr4	82425509	82429438	-	ENSG00000152795.17	9	5	7	15	36	0.260658	0.958416
chr4	82430644	82461086	+	ENSG00000145293.15	10	8	10	8	36	0.838236	0.806404
chr4	82430805	82461086	+	ENSG00000145293.15	10	46	14	49	119	-1.43208	0.293295
chr4	82818662	82891153	-	ENSG00000138674.16	10	6	5	7	28	0.628106	0.88701
chr4	82818662	82891124	-	ENSG00000138674.16	0	5	3	6	14	-1.10281	NA
chr4	82818662	82848938	-	ENSG00000138674.16	3	1	2	1	7	1.7793	NA
chr4	82863213	82891153	-	ENSG00000138674.16	1	0	1	4	6	-0.257814	NA
chr4	82893544	82900545	-	ENSG00000251022.6	5	12	9	8	34	0.0392221	0.994591
chr4	82893544	82900569	-	ENSG00000251022.6	4	7	2	4	17	-0.527699	NA
chr4	82893544	82900507	-	ENSG00000251022.6	1	7	1	9	18	-2.49673	NA
chr4	82893544	82900478	-	ENSG00000251022.6	2	2	0	7	11	-1.80726	NA
chr4	83035201	83075817	+	ENSG00000138663.8	38	48	29	49	164	-0.0628965	0.98137
chr4	83263826	83284776	-	ENSG00000173085.14	19	12	2	28	61	-0.599548	0.869503
chr4	83263826	83284795	-	ENSG00000173085.14	70	27	12	57	166	0.302376	0.906605
chr4	83451868	83485100	-	ENSG00000163322.13	3	0	0	2	5	0.952186	NA
chr4	83451868	83455823	-	ENSG00000163312.10	2	0	2	1	5	2.58885	NA
chr4	83453142	83485100	-	ENSG00000163322.13	8	2	8	3	21	2.23751	0.449423
chr4	83453142	83455823	-	ENSG00000163312.10	1	6	2	3	12	-1.07649	NA
chr4	83453191	83485100	-	ENSG00000163322.13	35	2	16	9	62	2.71387	0.0528234
chr4	83453191	83455823	-	ENSG00000163312.10	12	11	12	6	41	0.956818	0.754377
chr4	83453191	83455845	-	ENSG00000163312.10	2	3	0	1	6	-0.911178	NA
chr4	83455942	83461235	+	ENSG00000163319.10	119	39	22	36	216	1.15503	0.357035
chr4	83455942	83461418	+	ENSG00000163319.10	18	8	6	4	36	1.2817	0.664784
chr4	83455968	83461235	+	ENSG00000163319.10	158	65	57	70	350	1.02434	0.240958
chr4	83455968	83461418	+	ENSG00000163319.10	29	18	11	14	72	0.657369	0.802638
chr4	83456059	83461418	+	ENSG00000163319.10	200	488	161	528	1377	-1.00346	0.0967467
chr4	83456059	83461235	+	ENSG00000163319.10	1173	1284	480	1737	4674	-0.47653	0.548508
chr4	83456059	83462293	+	ENSG00000163319.10	4	11	3	13	31	-1.30207	0.700883
chr4	83456059	83461504	+	ENSG00000163319.10	3	6	1	5	15	-1.12025	NA
chr4	83456059	83461490	+	ENSG00000163319.10	4	1	0	5	10	-0.260182	NA
chr4	83456059	83461435	+	ENSG00000163319.10	0	2	0	3	5	-3.24088	NA
chr4	83456093	83461235	+	ENSG00000163319.10	3	4	1	10	18	-1.3467	NA
chr4	83456153	83461235	+	ENSG00000163319.10	21	6	3	17	47	0.41766	0.922154
chr4	83456153	83461418	+	ENSG00000163319.10	0	1	0	5	6	-3.38467	NA
chr4	83459518	83485100	-	ENSG00000163322.13	4	3	0	0	7	0.359922	NA
chr4	83460945	83485100	-	ENSG00000163322.13	105	20	60	35	220	2.06662	0.00352174
chr4	83460945	83467530	-	ENSG00000163322.13	1	1	2	1	5	1.20287	NA
chr4	83461079	83485100	-	ENSG00000163322.13	120	33	97	48	298	1.94849	0.0023673
chr4	83461079	83467530	-	ENSG00000163322.13	2	0	2	0	4	3.97874	NA
chr4	83461899	83485100	-	ENSG00000163322.13	37	11	29	7	84	2.32243	0.0444459
chr4	83461899	83467530	-	ENSG00000163322.13	2	0	2	0	4	3.97874	NA
chr4	83462055	83485100	-	ENSG00000163322.13	10	2	6	3	21	2.15252	NA
chr4	83462760	83485100	-	ENSG00000163322.13	4	0	2	0	6	4.44453	NA
chr4	83462888	83485100	-	ENSG00000163322.13	10	3	2	0	15	2.11524	NA
chr4	83462941	83485100	-	ENSG00000163322.13	17	0	2	3	22	3.0477	NA
chr4	83463600	83485100	-	ENSG00000163322.13	6	3	0	0	9	0.941183	NA
chr4	83463723	83485100	-	ENSG00000163322.13	58	9	27	4	98	3.05155	0.00412107
chr4	83470158	83485100	-	ENSG00000163322.13	8	0	3	0	11	5.27276	NA
chr4	83478812	83485100	-	ENSG00000163322.13	52	6	7	5	70	2.6427	0.0835373
chr4	83479571	83485100	-	ENSG00000163322.13	4	0	2	1	7	3.05475	NA
chr4	83480496	83485100	-	ENSG00000163322.13	229	59	116	82	486	1.72879	0.00171943
chr4	83483919	83485100	-	ENSG00000163322.13	6	2	3	1	12	1.94226	NA
chr4	83486802	83605872	+	ENSG00000138678.10	2	0	2	0	4	3.97874	NA
chr4	84282104	84299166	-	ENSG00000250546.5	2	1	0	3	6	-0.694319	NA
chr4	85576369	85659458	+	ENSG00000138639.17	11	5	2	9	27	0.234506	0.968583
chr4	85576369	86002665	+	ENSG00000138639.17	2	2	0	0	4	-0.0416947	NA
chr4	85576369	86001216	+	ENSG00000138639.17	2	1	0	2	5	-0.328822	NA
chr4	87336518	87391169	-	ENSG00000198189.10	9	3	1	9	22	0.0887008	NA
chr4	87336538	87391169	-	ENSG00000198189.10	3	3	1	0	7	0.567708	NA
chr4	87336613	87391169	-	ENSG00000198189.10	89	46	89	72	296	1.16578	0.16841
chr4	87336613	87391245	-	ENSG00000198189.10	0	0	3	3	6	1.03999	NA
chr4	87336842	87391169	-	ENSG00000198189.10	55	41	42	38	176	0.760414	0.581101
chr4	87336928	87391169	-	ENSG00000198189.10	7	10	1	2	20	-0.466549	NA
chr4	87337005	87391169	-	ENSG00000198189.10	5	3	6	0	14	2.27393	NA
chr4	87337037	87391169	-	ENSG00000198189.10	1	1	4	3	9	1.11909	NA
chr4	87422594	87458345	+	ENSG00000170502.12	126	119	80	103	428	0.31341	0.840794
chr4	87422594	87483558	+	ENSG00000170502.12	2	7	1	2	12	-1.29908	NA
chr4	87422613	87458345	+	ENSG00000170502.12	5	13	4	8	30	-0.805254	0.84842
chr4	87422628	87458345	+	ENSG00000170502.12	12	12	9	10	43	0.381206	0.922601
chr4	87422680	87458345	+	ENSG00000170502.12	1	3	1	1	6	-0.603771	NA
chr4	88264741	88284561	-	ENSG00000163644.14	0	5	0	0	5	-3.51332	NA
chr4	88264838	88284561	-	ENSG00000163644.14	0	3	1	1	5	-1.4555	NA
chr4	88521001	88523705	-	ENSG00000145337.4	6	69	7	47	129	-2.7028	0.0126979
chr4	88521001	88523755	-	ENSG00000145337.4	183	284	110	270	847	-0.498516	0.621977
chr4	88521001	88523801	-	ENSG00000145337.4	13	13	6	9	41	0.142215	0.975931
chr4	88521001	88523734	-	ENSG00000145337.4	1	3	2	3	9	-0.406497	NA
chr4	88521033	88523755	-	ENSG00000145337.4	7	19	6	13	45	-0.861982	0.789744
chr4	88521033	88523705	-	ENSG00000145337.4	1	2	1	5	9	-1.21667	NA
chr4	88521090	88523755	-	ENSG00000145337.4	0	14	1	13	28	-4.24385	0.172179
chr4	88521090	88523705	-	ENSG00000145337.4	0	4	0	1	5	-3.42482	NA
chr4	88696962	88697829	-	ENSG00000177432.7	2	1	2	2	7	0.995263	NA
chr4	88697039	88697829	-	ENSG00000177432.7	4	3	2	0	9	1.22352	NA
chr4	88986657	89057171	-	ENSG00000138640.14	4	2	2	14	22	-0.831724	NA
chr4	88986657	89057131	-	ENSG00000138640.14	1	1	0	2	4	-1.124	NA
chr4	88990010	89057171	-	ENSG00000138640.14	2	0	0	2	4	0.386203	NA
chr4	89020092	89057171	-	ENSG00000138640.14	3	0	1	3	7	0.975475	NA
chr4	89726060	89837151	-	ENSG00000145335.15	39	17	19	10	85	1.45272	0.333728
chr4	89726060	89837197	-	ENSG00000145335.15	21	9	7	6	43	1.2069	0.65146
chr4	89726137	89837151	-	ENSG00000145335.15	2	0	2	0	4	3.97874	NA
chr4	89726343	89837197	-	ENSG00000145335.15	3	2	0	0	5	0.536857	NA
chr4	89726343	89837151	-	ENSG00000145335.15	9	2	2	4	17	1.23763	NA
chr4	90838484	90839112	-	NA	27	80	19	87	213	-1.40038	0.130012
chr4	94207611	94290818	+	ENSG00000163104.17	5	3	6	7	21	0.763545	NA
chr4	94207611	94289898	+	ENSG00000163104.17	2	0	0	2	4	0.386203	NA
chr4	94451901	94664210	+	ENSG00000163110.14	4	9	0	17	30	-2.37997	0.455158
chr4	94451901	94457183	+	ENSG00000163110.14	33	14	16	16	79	1.12155	0.521012
chr4	94451901	94549971	+	ENSG00000163110.14	12	10	4	14	40	-0.198529	0.968172
chr4	94451942	94457183	+	ENSG00000163110.14	104	57	42	68	271	0.60891	0.640189
chr4	94451942	94664210	+	ENSG00000163110.14	48	53	20	66	187	-0.408498	0.83042
chr4	94451942	94549971	+	ENSG00000163110.14	55	38	12	45	150	-0.00473603	0.998369
chr4	94451942	94668220	+	ENSG00000163110.14	3	1	1	3	8	0.456129	NA
chr4	94451942	94665741	+	ENSG00000163110.14	5	4	0	6	15	-0.771199	NA
chr4	94451942	94664313	+	ENSG00000163110.14	4	11	0	6	21	-1.93062	NA
chr4	94451942	94484404	+	ENSG00000163110.14	1	8	1	12	22	-2.80535	NA
chr4	94534121	94549971	+	ENSG00000163110.14	16	0	6	1	23	4.86488	0.103356
chr4	98261461	98392250	+	ENSG00000138698.14	1	1	3	1	6	1.67392	NA
chr4	98261461	98392169	+	ENSG00000138698.14	3	3	0	1	7	-0.344767	NA
chr4	98261486	98392169	+	ENSG00000138698.14	1	0	0	3	4	-0.957091	NA
chr4	98878763	98929125	-	ENSG00000151247.12	3	1	0	3	7	-0.130115	NA
chr4	98878868	98929125	-	ENSG00000151247.12	3	2	0	3	8	-0.509492	NA
chr4	98879277	98929125	-	ENSG00000151247.12	172	284	132	296	884	-0.455855	0.661947
chr4	98879277	98929088	-	ENSG00000151247.12	1	2	1	4	8	-1.01509	NA
chr4	98879577	98929125	-	ENSG00000151247.12	13	26	7	16	62	-0.710316	0.806404
chr4	98879678	98929125	-	ENSG00000151247.12	4	11	0	1	16	-1.57356	NA
chr4	98879869	98929125	-	ENSG00000151247.12	209	229	112	481	1031	-0.647678	0.427518
chr4	98879869	98929088	-	ENSG00000151247.12	2	2	0	4	8	-1.29627	NA
chr4	98880058	98929125	-	ENSG00000151247.12	198	327	170	422	1117	-0.501212	0.591466
chr4	98880058	98929088	-	ENSG00000151247.12	3	4	3	2	12	0.445444	NA
chr4	98880225	98929125	-	ENSG00000151247.12	5	15	5	28	53	-1.54102	0.487518
chr4	98880377	98929125	-	ENSG00000151247.12	327	593	178	617	1715	-0.847714	0.165462
chr4	98880377	98929088	-	ENSG00000151247.12	0	8	5	10	23	-1.05688	0.840457
chr4	98880877	98929125	-	ENSG00000151247.12	6	5	4	11	26	-0.148589	0.979541
chr4	98886380	98929125	-	ENSG00000151247.12	3	0	0	3	6	0.384857	NA
chr4	98995693	99062808	+	ENSG00000164024.11	10	12	8	23	53	-0.415667	0.906307
chr4	98995721	99062808	+	ENSG00000164024.11	118	83	76	127	404	0.376641	0.782929
chr4	98995721	99062916	+	ENSG00000164024.11	4	0	2	1	7	3.05475	NA
chr4	98995721	99062688	+	ENSG00000164024.11	6	3	2	6	17	0.251496	NA
chr4	98995721	99061517	+	ENSG00000164024.11	4	7	1	7	19	-1.15576	NA
chr4	99070985	99088713	-	ENSG00000197894.10	121	93	87	98	399	0.590461	0.587941
chr4	99071264	99088713	-	ENSG00000197894.10	7	3	2	1	13	1.40846	NA
chr4	99071302	99088713	-	ENSG00000197894.10	10	16	10	28	64	-0.570289	0.85026
chr4	99072126	99088713	-	ENSG00000197894.10	4	6	2	5	17	-0.488625	NA
chr4	99072159	99088713	-	ENSG00000197894.10	1403	1258	902	1489	5052	0.207548	0.855395
chr4	99072159	99100003	-	ENSG00000197894.10	6	0	2	1	9	3.40425	NA
chr4	99072159	99088788	-	ENSG00000197894.10	2	2	9	5	18	1.45543	NA
chr4	99072159	99082024	-	ENSG00000197894.10	4	5	2	2	13	0.0955123	NA
chr4	99072159	99076922	-	ENSG00000197894.10	4	4	1	1	10	0.194601	NA
chr4	99072159	99074975	-	ENSG00000197894.10	3	0	2	2	7	1.95943	NA
chr4	99072159	99074937	-	ENSG00000197894.10	1	5	2	0	8	-0.339452	NA
chr4	99072159	99072599	-	ENSG00000197894.10	0	3	0	1	4	-3.08074	NA
chr4	99076421	99088713	-	ENSG00000197894.10	2	4	1	5	12	-1.15352	NA
chr4	99548143	99564017	-	ENSG00000145331.13	1	2	2	4	9	-0.331839	NA
chr4	99548143	99563723	-	ENSG00000145331.13	1	0	4	0	5	4.49543	NA
chr4	99548222	99564017	-	ENSG00000145331.13	1	0	0	5	6	-1.68412	NA
chr4	99548243	99564017	-	ENSG00000145331.13	1	9	3	8	21	-1.48835	NA
chr4	99548243	99563698	-	ENSG00000145331.13	2	1	2	0	5	2.42932	NA
chr4	99842686	99869554	+	ENSG00000070190.12	3	0	1	0	4	3.79596	NA
chr4	99842956	99872332	+	ENSG00000070190.12	2	2	1	0	5	0.804206	NA
chr4	99842956	99870148	+	ENSG00000070190.12	8	1	2	1	12	2.63871	NA
chr4	99842956	99869554	+	ENSG00000070190.12	1	0	3	0	4	4.1419	NA
chr4	99843001	99870148	+	ENSG00000070190.12	18	3	10	1	32	3.17824	0.123153
chr4	99843001	99869554	+	ENSG00000070190.12	6	5	14	3	28	1.93197	0.468846
chr4	99843001	99872332	+	ENSG00000070190.12	3	0	1	0	4	3.79596	NA
chr4	99843001	99869610	+	ENSG00000070190.12	1	0	3	1	5	2.74663	NA
chr4	99843018	99870148	+	ENSG00000070190.12	2	0	2	0	4	3.97874	NA
chr4	99843055	99870148	+	ENSG00000070190.12	3	0	1	0	4	3.79596	NA
chr4	99843055	99869610	+	ENSG00000070190.12	2	0	3	0	5	4.36804	NA
chr4	99843055	99869554	+	ENSG00000070190.12	2	0	1	1	4	2.06381	NA
chr4	99843078	99870148	+	ENSG00000070190.12	5	1	4	0	10	3.60347	NA
chr4	99843078	99869554	+	ENSG00000070190.12	1	0	2	1	4	2.28172	NA
chr4	99878393	99894427	-	ENSG00000109270.12	9	12	7	5	33	0.29978	0.953422
chr4	99881099	99894427	-	ENSG00000109270.12	7	7	1	4	19	-0.253816	NA
chr4	99881208	99894427	-	ENSG00000109270.12	108	106	97	110	421	0.429897	0.755042
chr4	99881208	99894481	-	ENSG00000109270.12	2	2	0	8	12	-1.94256	NA
chr4	99881288	99894427	-	ENSG00000109270.12	2	5	4	4	15	-0.00406356	NA
chr4	99881307	99894427	-	ENSG00000109270.12	3	3	5	6	17	0.488074	NA
chr4	99881490	99894427	-	ENSG00000109270.12	66	67	55	44	232	0.564846	0.723664
chr4	99881490	99894481	-	ENSG00000109270.12	2	2	1	2	7	-0.0082504	NA
chr4	99881589	99894427	-	ENSG00000109270.12	1	2	3	2	8	0.65987	NA
chr4	99898763	99946595	-	ENSG00000164031.16	2	0	2	0	4	3.97874	NA
chr4	99899554	99946595	-	ENSG00000164031.16	2	0	1	6	9	-0.356236	NA
chr4	99927344	99946595	-	ENSG00000164031.16	2	2	2	2	8	0.511627	NA
chr4	99948091	99949785	-	ENSG00000164032.11	41	15	8	27	91	0.560078	0.837018
chr4	99948091	99949353	-	ENSG00000164032.11	35	29	17	64	145	-0.353293	0.880725
chr4	99948091	99949368	-	ENSG00000164032.11	5	8	4	9	26	-0.433027	0.934635
chr4	99948091	99950275	-	ENSG00000164032.11	4909	4902	2860	5606	18277	0.00114279	0.999186
chr4	99948091	99950538	-	ENSG00000164032.11	6	4	2	12	24	-0.53299	NA
chr4	99948091	99949338	-	ENSG00000164032.11	0	3	0	4	7	-3.74021	NA
chr4	99948091	99949293	-	ENSG00000164032.11	1	4	1	7	13	-1.91339	NA
chr4	101347776	101348882	+	ENSG00000254531.1	5	0	2	0	7	4.63083	NA
chr4	102261667	102262681	-	ENSG00000138821.12	76	21	36	18	151	1.90332	0.0345666
chr4	102261667	102344514	-	ENSG00000138821.12	19	5	5	7	36	1.34787	0.642929
chr4	102261667	102345482	-	ENSG00000138821.12	17	9	2	4	32	0.699648	0.88141
chr4	102261667	102262297	-	ENSG00000138821.12	14	6	2	13	35	0.090485	0.987669
chr4	102261667	102345511	-	ENSG00000138821.12	4	2	0	0	6	0.950581	NA
chr4	102261667	102344534	-	ENSG00000138821.12	4	3	1	1	9	0.538893	NA
chr4	102261667	102344502	-	ENSG00000138821.12	6	3	3	4	16	0.798117	NA
chr4	102261667	102267638	-	ENSG00000138821.12	10	3	1	1	15	1.59184	NA
chr4	102261667	102262954	-	ENSG00000138821.12	3	0	2	1	6	2.84098	NA
chr4	102261667	102262873	-	ENSG00000138821.12	4	1	4	1	10	2.52942	NA
chr4	102261667	102262796	-	ENSG00000138821.12	3	0	2	0	5	4.23041	NA
chr4	102261667	102262732	-	ENSG00000138821.12	9	4	4	2	19	1.44555	NA
chr4	102262988	102345482	-	ENSG00000138821.12	0	1	1	2	4	-0.830581	NA
chr4	102418604	102431248	-	ENSG00000248161.5	121	17	33	22	193	2.31562	0.00500693
chr4	102418712	102431248	-	ENSG00000248161.5	30	3	14	7	54	2.60254	0.0805458
chr4	102500842	102501309	-	ENSG00000260651.1	3	3	0	0	6	-0.0494346	NA
chr4	102501307	102617287	+	ENSG00000109320.11	3	1	0	0	4	1.59456	NA
chr4	102501331	102617287	+	ENSG00000109320.11	3	2	2	6	13	-0.121086	NA
chr4	102631495	102760982	-	ENSG00000109323.9	2	0	2	0	4	3.97874	NA
chr4	102631495	102760949	-	ENSG00000109323.9	1	0	3	0	4	4.1419	NA
chr4	102631495	102760934	-	ENSG00000109323.9	2	0	8	1	11	4.09447	NA
chr4	102753732	102760949	-	ENSG00000109323.9	6	0	2	0	8	4.79568	NA
chr4	102794384	102827551	-	ENSG00000109332.19	3	2	1	5	11	-0.358112	NA
chr4	102795695	102827551	-	ENSG00000109332.19	2	4	2	0	8	0.313811	NA
chr4	102795977	102826852	-	ENSG00000109332.19	128	30	27	55	240	1.20368	0.278576
chr4	102795977	102827759	-	ENSG00000109332.19	15	28	6	38	87	-1.24118	0.472134
chr4	102795977	102828062	-	ENSG00000109332.19	51	20	16	50	137	0.366836	0.882849
chr4	102795977	102827551	-	ENSG00000109332.19	275	161	89	376	901	-0.137022	0.942601
chr4	102795977	102828010	-	ENSG00000109332.19	23	8	5	23	59	0.254086	0.953422
chr4	102795977	102868888	-	ENSG00000109332.19	3	0	0	2	5	0.952186	NA
chr4	102795977	102868855	-	ENSG00000109332.19	5	0	0	2	7	1.66534	NA
chr4	102795977	102828170	-	ENSG00000109332.19	3	0	2	4	9	0.987857	NA
chr4	102795977	102828141	-	ENSG00000109332.19	1	1	0	3	5	-1.49526	NA
chr4	102795977	102828029	-	ENSG00000109332.19	9	5	2	6	22	0.320059	NA
chr4	102795977	102827849	-	ENSG00000109332.19	7	4	3	9	23	0.0886735	NA
chr4	102795977	102827816	-	ENSG00000109332.19	0	0	1	3	4	-0.634062	NA
chr4	102795977	102827697	-	ENSG00000109332.19	1	0	0	3	4	-0.957091	NA
chr4	102795977	102827160	-	ENSG00000109332.19	1	0	1	2	4	0.728755	NA
chr4	102795977	102827124	-	ENSG00000109332.19	7	4	2	6	19	0.22153	NA
chr4	102795977	102827064	-	ENSG00000109332.19	3	1	0	1	5	0.744894	NA
chr4	102795977	102826825	-	ENSG00000109332.19	2	3	0	4	9	-1.55274	NA
chr4	102795977	102826798	-	ENSG00000109332.19	5	0	0	3	8	1.09873	NA
chr4	102795977	102825779	-	ENSG00000109332.19	1	0	0	5	6	-1.68412	NA
chr4	102795977	102796897	-	ENSG00000109332.19	7	4	0	6	17	-0.303038	NA
chr4	102796134	102826852	-	ENSG00000109332.19	58	13	6	24	101	1.06384	0.618783
chr4	102796134	102827551	-	ENSG00000109332.19	108	66	14	136	324	-0.422542	0.843333
chr4	102796134	102827759	-	ENSG00000109332.19	14	9	0	19	42	-0.753684	0.871068
chr4	102796134	102828062	-	ENSG00000109332.19	16	12	4	18	50	-0.226407	0.959428
chr4	102796134	102868812	-	ENSG00000109332.19	2	0	2	0	4	3.97874	NA
chr4	102796134	102828029	-	ENSG00000109332.19	3	3	0	3	9	-0.808919	NA
chr4	102796134	102828010	-	ENSG00000109332.19	10	1	2	12	25	0.362639	NA
chr4	102796134	102827849	-	ENSG00000109332.19	4	7	3	5	19	-0.35044	NA
chr4	102796134	102827124	-	ENSG00000109332.19	6	0	0	3	9	1.35363	NA
chr4	102796134	102826825	-	ENSG00000109332.19	0	2	0	2	4	-2.96694	NA
chr4	102796592	102827697	-	ENSG00000109332.19	4	24	3	22	53	-2.27635	0.219663
chr4	102796592	102827759	-	ENSG00000109332.19	184	286	86	329	885	-0.78676	0.275908
chr4	102796592	102868855	-	ENSG00000109332.19	20	6	10	3	39	2.09081	0.308352
chr4	102796592	102826798	-	ENSG00000109332.19	7	27	5	24	63	-1.65212	0.373431
chr4	102796592	102826852	-	ENSG00000109332.19	633	343	257	450	1683	0.555981	0.485356
chr4	102796592	102826825	-	ENSG00000109332.19	20	36	17	65	138	-0.900797	0.558752
chr4	102796592	102827064	-	ENSG00000109332.19	22	9	11	14	56	0.970717	0.683421
chr4	102796592	102826786	-	ENSG00000109332.19	3	9	3	10	25	-1.15584	0.783562
chr4	102796592	102828029	-	ENSG00000109332.19	61	76	42	111	290	-0.365082	0.819208
chr4	102796592	102796897	-	ENSG00000109332.19	10	18	6	16	50	-0.67124	0.838161
chr4	102796592	102827551	-	ENSG00000109332.19	1275	1282	705	1769	5031	-0.172385	0.883531
chr4	102796592	102827160	-	ENSG00000109332.19	25	25	18	20	88	0.371319	0.89237
chr4	102796592	102827849	-	ENSG00000109332.19	103	86	27	102	318	-0.211234	0.918469
chr4	102796592	102828010	-	ENSG00000109332.19	138	142	72	174	526	-0.161222	0.921551
chr4	102796592	102828170	-	ENSG00000109332.19	24	17	9	17	67	0.318288	0.924343
chr4	102796592	102825779	-	ENSG00000109332.19	16	8	4	12	40	0.354078	0.937791
chr4	102796592	102868888	-	ENSG00000109332.19	9	7	4	6	26	0.372354	0.946641
chr4	102796592	102828062	-	ENSG00000109332.19	236	251	142	304	933	-0.103027	0.952087
chr4	102796592	102827124	-	ENSG00000109332.19	58	49	33	75	215	0.0230459	0.992651
chr4	102796592	102868875	-	ENSG00000109332.19	2	0	2	1	5	2.58885	NA
chr4	102796592	102868843	-	ENSG00000109332.19	3	2	2	1	8	1.12919	NA
chr4	102796592	102868812	-	ENSG00000109332.19	13	3	3	3	22	1.71678	NA
chr4	102796592	102828184	-	ENSG00000109332.19	4	3	1	3	11	0.0555714	NA
chr4	102796592	102828141	-	ENSG00000109332.19	1	9	2	8	20	-1.95897	NA
chr4	102796592	102828104	-	ENSG00000109332.19	0	4	0	7	11	-4.36046	NA
chr4	102796592	102828086	-	ENSG00000109332.19	4	8	0	7	19	-1.70459	NA
chr4	102796592	102827922	-	ENSG00000109332.19	3	1	2	2	8	1.25328	NA
chr4	102796592	102827881	-	ENSG00000109332.19	5	2	0	4	11	-0.0234213	NA
chr4	102796592	102827816	-	ENSG00000109332.19	3	0	2	1	6	2.84098	NA
chr4	102796592	102826980	-	ENSG00000109332.19	2	0	4	0	6	4.67474	NA
chr4	102796592	102826512	-	ENSG00000109332.19	6	6	2	6	20	-0.232992	NA
chr4	102796592	102825540	-	ENSG00000109332.19	3	0	2	0	5	4.23041	NA
chr4	102796592	102797400	-	ENSG00000109332.19	3	0	2	4	9	0.987857	NA
chr4	102796592	102797059	-	ENSG00000109332.19	2	0	0	4	6	-0.582001	NA
chr4	102796663	102827551	-	ENSG00000109332.19	4	17	3	39	63	-2.45637	0.147891
chr4	102796663	102828062	-	ENSG00000109332.19	0	2	2	5	9	-0.957608	NA
chr4	102796663	102827759	-	ENSG00000109332.19	0	2	1	9	12	-2.71304	NA
chr4	102796663	102826852	-	ENSG00000109332.19	4	2	3	6	15	0.381052	NA
chr4	102796814	102827551	-	ENSG00000109332.19	31	26	9	61	127	-0.697115	0.732313
chr4	102796814	102826852	-	ENSG00000109332.19	16	2	3	16	37	0.529305	0.910043
chr4	102796814	102828062	-	ENSG00000109332.19	7	5	2	8	22	-0.147373	NA
chr4	102796814	102828029	-	ENSG00000109332.19	2	1	1	3	7	0.0987871	NA
chr4	102796814	102828010	-	ENSG00000109332.19	4	2	0	5	11	-0.530129	NA
chr4	102796814	102827849	-	ENSG00000109332.19	4	4	2	6	16	-0.287815	NA
chr4	102796814	102827759	-	ENSG00000109332.19	5	6	1	6	18	-0.698016	NA
chr4	102797356	102827759	-	ENSG00000109332.19	9	14	3	14	40	-0.868589	0.804531
chr4	102797356	102826852	-	ENSG00000109332.19	17	17	11	12	57	0.356672	0.918469
chr4	102797356	102827551	-	ENSG00000109332.19	48	63	48	77	236	-0.00569082	0.998215
chr4	102797356	102828062	-	ENSG00000109332.19	7	8	0	8	23	-1.00898	NA
chr4	102797356	102828029	-	ENSG00000109332.19	1	4	0	1	6	-2.06248	NA
chr4	102797356	102828010	-	ENSG00000109332.19	3	1	0	6	10	-0.8639	NA
chr4	102797356	102827849	-	ENSG00000109332.19	5	3	1	4	13	0.102187	NA
chr4	102797356	102827124	-	ENSG00000109332.19	0	2	0	2	4	-2.96694	NA
chr4	102814948	102828062	-	ENSG00000109332.19	3	0	0	3	6	0.384857	NA
chr4	102814948	102828010	-	ENSG00000109332.19	6	1	0	2	9	1.21505	NA
chr4	102814948	102827759	-	ENSG00000109332.19	4	2	0	3	9	-0.107761	NA
chr4	102814948	102827551	-	ENSG00000109332.19	9	2	0	7	18	0.276931	NA
chr4	102828121	102843799	+	ENSG00000246560.2	16	8	11	10	45	1.0641	0.678654
chr4	102828121	102844098	+	ENSG00000246560.2	14	13	12	16	55	0.352981	0.919466
chr4	102869041	102888568	+	ENSG00000145354.10	37	17	30	21	105	1.32521	0.300907
chr4	102869041	102887608	+	ENSG00000145354.10	5	16	3	11	35	-1.36857	0.653425
chr4	102869041	102888040	+	ENSG00000145354.10	50	110	47	89	296	-0.558665	0.700781
chr4	102869041	102887994	+	ENSG00000145354.10	12	24	6	17	59	-0.822616	0.768878
chr4	102869041	102888217	+	ENSG00000145354.10	25	58	24	35	142	-0.476737	0.833498
chr4	102869041	102887678	+	ENSG00000145354.10	109	155	49	87	400	-0.305007	0.87449
chr4	102869041	102889241	+	ENSG00000145354.10	9	7	2	5	23	0.14041	NA
chr4	102869041	102887757	+	ENSG00000145354.10	2	9	2	8	21	-1.61195	NA
chr4	102869041	102887697	+	ENSG00000145354.10	2	6	1	2	11	-1.1166	NA
chr4	103065320	103076674	-	ENSG00000164038.14	0	2	1	2	5	-1.34485	NA
chr4	103065320	103076332	-	ENSG00000164038.14	1	9	1	4	15	-2.30795	NA
chr4	103065320	103076310	-	ENSG00000164038.14	1	3	0	4	8	-2.37822	NA
chr4	103065700	103076332	-	ENSG00000164038.14	0	2	1	2	5	-1.34485	NA
chr4	103078252	103099835	-	ENSG00000164039.14	3	3	0	1	7	-0.344767	NA
chr4	103079436	103099835	-	ENSG00000164039.14	10	13	2	10	35	-0.671323	0.877357
chr4	103079436	103099862	-	ENSG00000164039.14	1	5	1	3	10	-1.56692	NA
chr4	103079479	103099862	-	ENSG00000164039.14	7	14	2	16	39	-1.37892	0.640189
chr4	103079479	103099835	-	ENSG00000164039.14	27	41	16	55	139	-0.698156	0.678654
chr4	105369074	105474059	-	ENSG00000138777.19	19	9	5	6	39	0.952131	0.777908
chr4	105369515	105474059	-	ENSG00000138777.19	4	1	2	2	9	1.47074	NA
chr4	105369568	105474059	-	ENSG00000138777.19	280	259	252	192	983	0.705947	0.453064
chr4	105369568	105474012	-	ENSG00000138777.19	14	12	23	15	64	1.07661	0.61817
chr4	105369568	105474089	-	ENSG00000138777.19	3	2	2	2	9	0.773238	NA
chr4	105369568	105473984	-	ENSG00000138777.19	1	2	1	0	4	0.317164	NA
chr4	105369568	105438002	-	ENSG00000138777.19	4	0	2	3	9	1.60404	NA
chr4	105423125	105474059	-	ENSG00000138777.19	35	21	11	30	97	0.225871	0.943591
chr4	105423125	105474012	-	ENSG00000138777.19	1	2	0	1	4	-1.27258	NA
chr4	105446205	105474059	-	ENSG00000138777.19	67	50	25	45	187	0.29604	0.890428
chr4	105446205	105474089	-	ENSG00000138777.19	3	1	0	1	5	0.744894	NA
chr4	105446205	105474012	-	ENSG00000138777.19	2	2	1	4	9	-0.5202	NA
chr4	105469539	105474059	-	ENSG00000138777.19	0	1	0	3	4	-2.84372	NA
chr4	105471646	105474059	-	ENSG00000138777.19	1	0	1	9	11	-1.42302	NA
chr4	105471926	105474059	-	ENSG00000138777.19	9	13	3	21	46	-1.0927	0.706187
chr4	105471926	105474012	-	ENSG00000138777.19	1	0	1	3	5	0.152898	NA
chr4	105682630	105708665	-	ENSG00000138785.14	259	330	208	361	1158	-0.0732597	0.968172
chr4	105708793	105847724	+	ENSG00000138780.14	3	1	3	3	10	1.19949	NA
chr4	105708793	105846410	+	ENSG00000138780.14	9	1	1	2	13	2.02771	NA
chr4	105708793	105709918	+	ENSG00000138780.14	4	2	2	5	13	0.274953	NA
chr4	106046092	106316235	-	ENSG00000145348.16	4	0	1	0	5	4.07798	NA
chr4	106046092	106316202	-	ENSG00000145348.16	4	0	1	0	5	4.07798	NA
chr4	106315572	106348414	+	ENSG00000164022.16	0	2	0	4	6	-3.47094	NA
chr4	106315572	106347767	+	ENSG00000164022.16	2	1	0	1	4	0.172096	NA
chr4	106316548	106348414	+	ENSG00000164022.16	130	298	96	285	809	-0.910006	0.206657
chr4	106316548	106349222	+	ENSG00000164022.16	46	82	33	76	237	-0.552115	0.710785
chr4	106316548	106348491	+	ENSG00000164022.16	18	39	32	48	137	-0.171552	0.955528
chr4	106316548	106318460	+	ENSG00000164022.16	23	18	8	23	72	-0.024462	0.995544
chr4	106316548	106347767	+	ENSG00000164022.16	357	401	269	482	1509	-0.00393391	0.998215
chr4	106316548	106332278	+	ENSG00000164022.16	2	5	1	5	13	-1.33018	NA
chr4	106327517	106347767	+	ENSG00000164022.16	0	2	2	0	4	0.609943	NA
chr4	106327541	106348414	+	ENSG00000164022.16	1	1	1	1	4	0.510808	NA
chr4	106327541	106347767	+	ENSG00000164022.16	3	2	1	1	7	0.702377	NA
chr4	106328226	106348414	+	ENSG00000164022.16	0	3	3	2	8	0.00775126	NA
chr4	106328226	106347767	+	ENSG00000164022.16	7	3	1	8	19	-0.0947427	NA
chr4	107613667	107720234	-	ENSG00000138801.8	26	18	33	33	110	0.833281	0.643657
chr4	107910393	107989692	-	ENSG00000245293.2	4	0	2	2	8	2.16982	NA
chr4	107989853	108035167	+	ENSG00000138796.16	331	178	132	258	899	0.487438	0.618783
chr4	107989853	108034490	+	ENSG00000138796.16	47	20	24	41	132	0.700672	0.680093
chr4	107989853	108035068	+	ENSG00000138796.16	2	5	2	3	12	-0.551589	NA
chr4	107989853	108034549	+	ENSG00000138796.16	0	2	0	3	5	-3.24088	NA
chr4	107989853	108019050	+	ENSG00000138796.16	1	1	0	3	5	-1.49526	NA
chr4	107989889	108035167	+	ENSG00000138796.16	81	42	37	65	225	0.57573	0.681344
chr4	107989889	108034490	+	ENSG00000138796.16	19	12	9	9	49	0.782511	0.796152
chr4	108173319	108176429	+	ENSG00000232021.6	4	0	0	2	6	1.35386	NA
chr4	108620577	108632609	+	ENSG00000109475.16	21	12	18	14	65	1.09399	0.578917
chr4	108620577	108625433	+	ENSG00000109475.16	19	7	10	14	50	0.947785	0.719734
chr4	108620577	108632408	+	ENSG00000109475.16	7	12	21	17	57	0.663515	0.836022
chr4	108620577	108630480	+	ENSG00000109475.16	536	234	109	438	1317	0.268436	0.877582
chr4	108620577	108630029	+	ENSG00000109475.16	12	9	5	8	34	0.366153	0.938702
chr4	108620577	108625255	+	ENSG00000109475.16	5139	4158	2598	5721	17616	0.081046	0.953422
chr4	108620577	108630410	+	ENSG00000109475.16	213	193	115	224	745	0.080481	0.963612
chr4	108620577	108631330	+	ENSG00000109475.16	2	0	2	0	4	3.97874	NA
chr4	108620577	108667818	+	ENSG00000198856.12	1	2	1	0	4	0.317164	NA
chr4	108620577	108625226	+	ENSG00000109475.16	3	3	3	5	14	0.146784	NA
chr4	108620577	108625158	+	ENSG00000109475.16	4	1	0	5	10	-0.260182	NA
chr4	108620658	108625255	+	ENSG00000109475.16	0	4	1	6	11	-2.68772	NA
chr4	108620694	108625255	+	ENSG00000109475.16	9	6	3	7	25	0.250108	0.967896
chr4	108622136	108625255	+	ENSG00000109475.16	9	6	11	9	35	1.00494	0.755711
chr4	108622163	108625255	+	ENSG00000109475.16	7	7	3	6	23	-0.0112417	NA
chr4	108622190	108625255	+	ENSG00000109475.16	2	2	2	4	10	-0.00665357	NA
chr4	108622571	108625255	+	ENSG00000109475.16	3	1	0	2	6	0.238488	NA
chr4	108622606	108625255	+	ENSG00000109475.16	4	2	1	1	8	0.98934	NA
chr4	108625164	108630480	+	ENSG00000109475.16	6	1	0	6	13	0.0998155	NA
chr4	108625164	108630410	+	ENSG00000109475.16	4	0	0	2	6	1.35386	NA
chr4	108625181	108630480	+	ENSG00000109475.16	3	2	0	1	6	0.0991516	NA
chr4	108650599	108667588	+	ENSG00000198856.12	79	158	56	141	434	-0.705839	0.494202
chr4	108650599	108667554	+	ENSG00000198856.12	48	109	42	95	294	-0.707194	0.567461
chr4	108650599	108667818	+	ENSG00000198856.12	243	358	335	388	1324	0.225046	0.89109
chr4	108650599	108667462	+	ENSG00000198856.12	17	16	5	23	61	-0.451614	0.892375
chr4	108650599	108657587	+	ENSG00000198856.12	5	0	0	2	7	1.66534	NA
chr4	108650599	108657554	+	ENSG00000198856.12	2	3	0	5	10	-1.71379	NA
chr4	108650599	108651074	+	ENSG00000198856.12	7	3	0	11	21	-0.691402	NA
chr4	109185760	109207884	+	NA	6	2	5	0	13	2.82398	NA
chr4	109560198	109687714	+	ENSG00000005059.15	7	2	2	9	20	0.181676	NA
chr4	109560246	109687714	+	ENSG00000005059.15	51	27	19	45	142	0.372459	0.871068
chr4	109560266	109687714	+	ENSG00000005059.15	13	11	4	9	37	0.0818194	0.987669
chr4	109688604	109703437	-	ENSG00000138794.9	13	5	8	10	36	0.991747	0.75889
chr4	109688629	109703437	-	ENSG00000138794.9	103	98	99	99	399	0.550964	0.652544
chr4	109688629	109703471	-	ENSG00000138794.9	2	0	1	1	4	2.06381	NA
chr4	109688629	109703396	-	ENSG00000138794.9	0	2	1	3	6	-1.63508	NA
chr4	109688645	109703437	-	ENSG00000138794.9	3	1	4	2	10	1.84865	NA
chr4	109688750	109703437	-	ENSG00000138794.9	96	110	86	133	425	0.104609	0.95903
chr4	109688750	109703471	-	ENSG00000138794.9	2	1	1	1	5	0.994222	NA
chr4	109688786	109703437	-	ENSG00000138794.9	6	11	4	10	31	-0.636382	0.88394
chr4	109709990	109730068	-	ENSG00000123739.10	10	1	1	2	14	2.15591	NA
chr4	109713453	109730068	-	ENSG00000123739.10	3	6	1	0	10	-0.446652	NA
chr4	109713535	109730068	-	ENSG00000123739.10	5	4	1	2	12	0.224102	NA
chr4	109713548	109730068	-	ENSG00000123739.10	2	2	3	0	7	1.74136	NA
chr4	109713919	109730068	-	ENSG00000123739.10	200	87	61	105	453	0.781239	0.430813
chr4	109713919	109729997	-	ENSG00000123739.10	36	17	7	12	72	0.804603	0.763579
chr4	109713919	109729966	-	ENSG00000123739.10	11	7	1	9	28	-0.15858	0.979343
chr4	109713919	109730021	-	ENSG00000123739.10	4	2	0	1	7	0.506186	NA
chr4	109713919	109729801	-	ENSG00000123739.10	7	3	2	2	14	1.13966	NA
chr4	109713919	109729782	-	ENSG00000123739.10	5	4	0	2	11	-0.167775	NA
chr4	109714015	109730068	-	ENSG00000123739.10	12	13	7	7	39	0.290724	0.952308
chr4	109714276	109730068	-	ENSG00000123739.10	62	25	9	42	138	0.380076	0.8873
chr4	109714276	109730021	-	ENSG00000123739.10	2	1	1	1	5	0.994222	NA
chr4	109714276	109729997	-	ENSG00000123739.10	8	2	1	8	19	0.229091	NA
chr4	109714276	109729966	-	ENSG00000123739.10	7	0	1	0	8	4.69306	NA
chr4	109714276	109729782	-	ENSG00000123739.10	1	0	0	4	5	-1.36653	NA
chr4	109714301	109730068	-	ENSG00000123739.10	1	1	4	1	7	2.03086	NA
chr4	109729144	109730068	-	ENSG00000123739.10	2	1	2	1	6	1.52038	NA
chr4	109815049	109815382	-	ENSG00000272795.1	19	3	9	8	39	1.83173	0.405888
chr4	109815481	109824735	+	ENSG00000109534.16	4	15	8	5	32	-0.235581	0.96711
chr4	109815525	109824694	+	ENSG00000109534.16	15	20	2	22	59	-1.03068	0.705326
chr4	109815525	109824735	+	ENSG00000109534.16	112	292	202	226	832	-0.127605	0.957475
chr4	109815766	109824735	+	ENSG00000109534.16	29	194	57	124	404	-1.31737	0.210556
chr4	109815766	109824694	+	ENSG00000109534.16	2	12	1	12	27	-2.59078	0.385646
chr4	110049383	110198550	-	ENSG00000170522.9	12	13	11	11	47	0.420724	0.906737
chr4	110049383	110198599	-	ENSG00000170522.9	46	60	52	112	270	-0.202506	0.924343
chr4	110049383	110199000	-	ENSG00000170522.9	3	0	1	0	4	3.79596	NA
chr4	110049383	110198752	-	ENSG00000170522.9	5	1	0	2	8	0.95753	NA
chr4	110049532	110198599	-	ENSG00000170522.9	1	3	1	4	9	-1.28394	NA
chr4	110074699	110198599	-	ENSG00000170522.9	5	6	1	5	17	-0.593867	NA
chr4	110074699	110198550	-	ENSG00000170522.9	2	2	1	0	5	0.804206	NA
chr4	110197568	110198599	-	ENSG00000170522.9	12	19	10	39	80	-0.84182	0.707967
chr4	110197568	110198550	-	ENSG00000170522.9	1	1	1	2	5	-0.00868724	NA
chr4	112145402	112187151	+	ENSG00000174749.5	3	8	0	4	15	-1.84976	NA
chr4	112145402	112187039	+	ENSG00000174749.5	0	2	1	1	4	-0.983406	NA
chr4	112145426	112187151	+	ENSG00000174749.5	20	36	6	24	86	-0.917284	0.672058
chr4	112145426	112187039	+	ENSG00000174749.5	3	12	4	10	29	-1.13835	0.766272
chr4	112145426	112188900	+	ENSG00000174749.5	6	2	0	6	14	-0.136615	NA
chr4	112145426	112187020	+	ENSG00000174749.5	1	7	2	10	20	-1.90367	NA
chr4	112145426	112186953	+	ENSG00000174749.5	0	2	0	2	4	-2.96694	NA
chr4	112145456	112187151	+	ENSG00000174749.5	2	11	2	6	21	-1.66411	NA
chr4	112145456	112187020	+	ENSG00000174749.5	0	2	0	3	5	-3.24088	NA
chr4	112145469	112187151	+	ENSG00000174749.5	1	6	1	9	17	-2.38436	NA
chr4	112145469	112187039	+	ENSG00000174749.5	0	3	0	1	4	-3.08074	NA
chr4	112145499	112187151	+	ENSG00000174749.5	1	2	2	1	6	0.544781	NA
chr4	112277084	112285904	-	ENSG00000145365.10	186	108	99	150	543	0.59011	0.528774
chr4	112277084	112285767	-	ENSG00000145365.10	5	11	3	9	28	-0.914992	0.826811
chr4	112277084	112285861	-	ENSG00000145365.10	9	16	8	15	48	-0.385415	0.919004
chr4	112277084	112285930	-	ENSG00000145365.10	3	3	1	1	8	0.251617	NA
chr4	112277084	112285875	-	ENSG00000145365.10	0	4	1	6	11	-2.68772	NA
chr4	112297369	112324923	+	ENSG00000073331.17	3	1	4	3	11	1.46635	NA
chr4	112297369	112427919	+	ENSG00000073331.17	3	0	1	0	4	3.79596	NA
chr4	112297369	112378224	+	ENSG00000073331.17	3	2	3	3	11	0.817242	NA
chr4	112539341	112636909	-	ENSG00000138658.15	0	0	0	4	4	-2.7044	NA
chr4	112637171	112647130	+	ENSG00000174720.15	63	36	10	82	191	-0.349952	0.887409
chr4	112637171	112657585	+	ENSG00000174720.15	74	113	111	129	427	0.219894	0.909442
chr4	112637171	112657453	+	ENSG00000174720.15	7	0	1	10	18	0.167696	NA
chr4	112637171	112647357	+	ENSG00000174720.15	3	4	3	3	13	0.258398	NA
chr4	112637502	112657585	+	ENSG00000174720.15	11	11	8	6	36	0.563815	0.8873
chr4	112637502	112647130	+	ENSG00000174720.15	5	4	0	9	18	-1.09611	NA
chr4	112637525	112657585	+	ENSG00000174720.15	8	28	26	22	84	0.100154	0.979541
chr4	112637525	112647130	+	ENSG00000174720.15	17	12	3	12	44	0.011321	0.998215
chr4	118278758	118279822	+	ENSG00000269893.6	2168	1821	1437	2200	7626	0.311759	0.738224
chr4	118278758	118279770	+	ENSG00000269893.6	6	0	2	2	10	2.51321	NA
chr4	118278758	118279322	+	ENSG00000269893.6	3	0	2	1	6	2.84098	NA
chr4	118278939	118279822	+	ENSG00000269893.6	1	13	0	12	26	-4.23471	NA
chr4	118685400	118711447	+	ENSG00000145388.14	29	14	9	31	83	0.175845	0.960913
chr4	118685400	118711398	+	ENSG00000145388.14	18	27	11	14	70	-0.136392	0.972001
chr4	118685400	118710635	+	ENSG00000145388.14	22	8	7	33	70	-0.0191937	0.996598
chr4	118685400	118711324	+	ENSG00000145388.14	1	1	0	4	6	-1.78891	NA
chr4	118685400	118710388	+	ENSG00000145388.14	4	4	2	4	14	-0.00913288	NA
chr4	119212642	119220295	+	ENSG00000145390.11	3	0	2	2	7	1.95943	NA
chr4	119212669	119220295	+	ENSG00000145390.11	15	7	0	12	34	-0.131811	0.983395
chr4	119212713	119220295	+	ENSG00000145390.11	18	8	1	24	51	-0.435627	0.922541
chr4	119297053	119300617	-	ENSG00000164096.12	81	38	50	27	196	1.41335	0.130794
chr4	119298491	119300617	-	ENSG00000164096.12	265	269	204	198	936	0.442684	0.710944
chr4	119298549	119300617	-	ENSG00000164096.12	3	12	7	2	24	-0.00288188	0.999427
chr4	119449569	119454605	-	ENSG00000283050.1	2	3	1	11	17	-1.67969	NA
chr4	120059437	120066827	-	ENSG00000164109.13	133	242	168	288	831	-0.231305	0.888156
chr4	120059437	120066876	-	ENSG00000164109.13	2	4	2	1	9	0.0655268	NA
chr4	120059437	120066756	-	ENSG00000164109.13	0	3	5	9	17	-0.356815	NA
chr4	120059467	120066827	-	ENSG00000164109.13	5	12	1	21	39	-2.07017	0.417792
chr4	120059987	120066827	-	ENSG00000164109.13	1	4	3	8	16	-0.879381	NA
chr4	121667999	121696980	-	ENSG00000164111.14	2	3	3	8	16	-0.476047	NA
chr4	121801325	121816908	+	ENSG00000123737.12	842	1254	530	1696	4322	-0.630909	0.29837
chr4	121801325	121817020	+	ENSG00000123737.12	300	473	172	471	1416	-0.582944	0.470311
chr4	121801325	121816821	+	ENSG00000123737.12	45	37	20	65	167	-0.202984	0.933768
chr4	121801427	121816908	+	ENSG00000123737.12	1	0	2	4	7	0.425202	NA
chr4	121804674	121816908	+	ENSG00000123737.12	4	3	0	5	12	-0.757188	NA
chr4	121815498	121823901	-	ENSG00000145386.9	5	9	5	8	27	-0.272328	0.960913
chr4	121815713	121823901	-	ENSG00000145386.9	8	6	5	6	25	0.555308	0.906737
chr4	121816445	121823901	-	ENSG00000145386.9	107	109	131	130	477	0.573211	0.641213
chr4	121816746	121823901	-	ENSG00000145386.9	5	5	18	16	44	0.94681	0.776471
chr4	121817377	121823901	-	ENSG00000145386.9	443	442	188	748	1821	-0.485165	0.570337
chr4	121817377	121823853	-	ENSG00000145386.9	0	5	0	5	10	-4.28902	NA
chr4	121817519	121823901	-	ENSG00000145386.9	22	29	18	26	95	0.00814098	0.998215
chr4	121824482	121870461	-	ENSG00000138686.9	2	0	1	2	5	1.19625	NA
chr4	121824760	121870461	-	ENSG00000138686.9	9	5	2	6	22	0.320059	NA
chr4	121827728	121870461	-	ENSG00000138686.9	1	2	0	2	5	-1.61169	NA
chr4	121859797	121870461	-	ENSG00000138686.9	1	1	3	3	8	0.764617	NA
chr4	121861497	121870461	-	ENSG00000138686.9	17	14	8	24	63	-0.150372	0.969465
chr4	121861497	121870484	-	ENSG00000138686.9	2	1	4	3	10	1.30295	NA
chr4	122729520	122732509	-	ENSG00000224786.2	1	1	0	2	4	-1.124	NA
chr4	122729520	122732447	-	ENSG00000224786.2	0	1	1	2	4	-0.830581	NA
chr4	122732659	122744096	+	ENSG00000181004.9	11	2	2	5	20	1.25317	NA
chr4	122732704	122744096	+	ENSG00000181004.9	9	3	1	3	16	0.971685	NA
chr4	122732762	122744096	+	ENSG00000181004.9	12	7	3	16	38	-0.213475	0.968172
chr4	122892645	122922597	-	ENSG00000170917.13	88	21	21	59	189	0.845372	0.587325
chr4	122892645	122922903	-	ENSG00000170917.13	29	19	8	40	96	-0.269889	0.932056
chr4	122892645	122922947	-	ENSG00000170917.13	165	86	38	166	455	0.0440512	0.985274
chr4	122892645	122923376	-	ENSG00000170917.13	4	1	0	8	13	-0.801509	NA
chr4	122892645	122923014	-	ENSG00000170917.13	2	3	0	5	10	-1.71379	NA
chr4	122892645	122922996	-	ENSG00000170917.13	8	3	1	9	21	-0.0516716	NA
chr4	122892728	122922947	-	ENSG00000170917.13	1	3	0	1	5	-1.7211	NA
chr4	122897525	122922947	-	ENSG00000170917.13	4	2	0	3	9	-0.107761	NA
chr4	122912548	122922947	-	ENSG00000170917.13	2	8	0	9	19	-2.7972	NA
chr4	122912548	122922597	-	ENSG00000170917.13	2	3	0	4	9	-1.55274	NA
chr4	122923083	123314610	+	ENSG00000145375.7	0	2	0	3	5	-3.24088	NA
chr4	126430706	126735523	-	NA	0	1	0	3	4	-2.84372	NA
chr4	126430706	126955824	-	NA	2	0	1	1	4	2.06381	NA
chr4	126431699	126735523	-	NA	6	11	3	12	32	-0.93882	0.80717
chr4	126431699	126735473	-	NA	0	5	0	5	10	-4.28902	NA
chr4	126431699	126735488	-	NA	0	2	0	2	4	-2.96694	NA
chr4	126431816	126735473	-	NA	3	10	2	35	50	-2.59753	0.212477
chr4	126431816	126735523	-	NA	24	55	15	66	160	-1.1788	0.312528
chr4	126431816	126735488	-	NA	1	9	0	18	28	-4.25545	NA
chr4	126431816	126955824	-	NA	0	8	0	9	17	-5.04061	NA
chr4	126462013	126735523	-	NA	2	8	2	18	30	-2.12732	0.482838
chr4	126462013	126735473	-	NA	0	1	0	4	5	-3.13947	NA
chr4	126462013	126735488	-	NA	1	3	0	3	7	-2.19111	NA
chr4	126462351	126735523	-	NA	1	2	0	4	7	-2.11362	NA
chr4	126463908	126955824	-	NA	1	1	0	3	5	-1.49526	NA
chr4	126560832	126735473	-	NA	0	2	0	2	4	-2.96694	NA
chr4	126560832	126735523	-	NA	0	1	1	5	7	-1.78666	NA
chr4	126562941	126735523	-	NA	1	2	0	2	5	-1.61169	NA
chr4	126734609	126735473	-	NA	0	2	0	2	4	-2.96694	NA
chr4	126734609	126735523	-	NA	1	1	0	3	5	-1.49526	NA
chr4	126773716	126778433	-	NA	0	3	0	6	9	-4.05586	NA
chr4	126773716	126955824	-	NA	0	0	1	3	4	-0.634062	NA
chr4	126774204	126778433	-	NA	0	2	0	6	8	-3.8435	NA
chr4	126776779	126778433	-	NA	0	5	0	3	8	-4.02515	NA
chr4	126908876	126955824	-	NA	2	21	2	21	46	-2.92229	0.140985
chr4	126908876	126955862	-	NA	2	0	0	2	4	0.386203	NA
chr4	126908876	126955939	-	NA	0	2	0	3	5	-3.24088	NA
chr4	126908876	126956720	-	NA	4	1	0	0	5	2.01779	NA
chr4	126908876	126956770	-	NA	5	2	0	2	9	0.47965	NA
chr4	126941865	126955824	-	NA	0	3	0	13	16	-4.81027	NA
chr4	126941865	126956770	-	NA	1	0	1	4	6	-0.257814	NA
chr4	126941991	126955824	-	NA	0	4	0	0	4	-3.19086	NA
chr4	126941991	126956770	-	NA	0	1	1	3	5	-1.22098	NA
chr4	126942756	126955824	-	NA	0	0	0	5	5	-3.02598	NA
chr4	126942756	126956770	-	NA	2	0	0	2	4	0.386203	NA
chr4	126956069	126957427	+	NA	3	3	0	3	9	-0.808919	NA
chr4	126956069	126957723	+	NA	0	3	1	2	6	-1.72963	NA
chr4	127782322	127833369	+	ENSG00000164070.11	3	10	5	11	29	-0.812897	0.85026
chr4	127880893	127899070	+	ENSG00000142731.10	1	3	6	6	16	0.43261	NA
chr4	127880893	127898595	+	ENSG00000142731.10	4	4	1	9	18	-0.963281	NA
chr4	127880893	127886930	+	ENSG00000142731.10	5	2	0	12	19	-1.12384	NA
chr4	127880916	127886930	+	ENSG00000142731.10	9	9	3	41	62	-1.54604	0.501485
chr4	127880916	127899070	+	ENSG00000142731.10	16	10	16	8	50	1.3293	0.535977
chr4	127880916	127898595	+	ENSG00000142731.10	14	10	6	22	52	-0.211415	0.960913
chr4	127880916	127890075	+	ENSG00000142731.10	6	2	2	14	24	-0.472816	NA
chr4	127880916	127890380	+	ENSG00000142731.10	0	3	0	8	11	-4.31457	NA
chr4	127917806	127965148	-	ENSG00000164073.10	0	0	0	5	5	-3.02598	NA
chr4	127920314	127965173	-	ENSG00000164073.10	4	4	1	2	11	-0.0138429	NA
chr4	127920314	127965148	-	ENSG00000164073.10	6	7	0	5	18	-0.856305	NA
chr4	127920610	127965148	-	ENSG00000164073.10	4	1	0	2	7	0.642937	NA
chr4	127962966	127965173	-	ENSG00000164073.10	1	4	0	4	9	-2.60157	NA
chr4	127962966	127965148	-	ENSG00000164073.10	0	4	3	3	10	-0.480357	NA
chr4	127965406	127984528	+	ENSG00000164074.15	5	2	0	8	15	-0.680447	NA
chr4	127965441	127984528	+	ENSG00000164074.15	1	1	1	1	4	0.510808	NA
chr4	127965473	127984528	+	ENSG00000164074.15	0	2	0	2	4	-2.96694	NA
chr4	128061286	128108900	+	ENSG00000138709.17	14	11	16	10	51	1.04536	0.665943
chr4	128061286	128123710	+	ENSG00000138709.17	1	1	1	1	4	0.510808	NA
chr4	128061286	128122347	+	ENSG00000138709.17	2	1	3	3	9	0.998721	NA
chr4	128061286	128108293	+	ENSG00000138709.17	2	0	0	7	9	-1.36117	NA
chr4	128061312	128108900	+	ENSG00000138709.17	21	26	23	21	91	0.411937	0.881245
chr4	128061312	128122347	+	ENSG00000138709.17	3	7	9	11	30	0.124047	0.982488
chr4	128061312	128211132	+	ENSG00000138709.17	2	0	0	4	6	-0.582001	NA
chr4	128061312	128123710	+	ENSG00000138709.17	4	5	3	5	17	-0.0500418	NA
chr4	128061312	128122708	+	ENSG00000138709.17	1	1	0	2	4	-1.124	NA
chr4	128061312	128108293	+	ENSG00000138709.17	6	2	1	10	19	-0.345492	NA
chr4	128061343	128108900	+	ENSG00000138709.17	17	11	11	32	71	-0.0646543	0.987552
chr4	128061343	128123710	+	ENSG00000138709.17	5	1	0	4	10	0.292437	NA
chr4	128061343	128122347	+	ENSG00000138709.17	5	4	4	2	15	1.00303	NA
chr4	128061343	128108293	+	ENSG00000138709.17	1	0	0	12	13	-2.92952	NA
chr4	128269244	128287813	-	ENSG00000164040.16	2	1	3	3	9	0.998721	NA
chr4	128270144	128288086	-	ENSG00000164040.16	26	1	9	2	38	3.94305	0.0391063
chr4	128270144	128287813	-	ENSG00000164040.16	652	530	405	654	2241	0.2957	0.776471
chr4	128270144	128287634	-	ENSG00000164040.16	15	18	6	29	68	-0.734726	0.785527
chr4	128270144	128288194	-	ENSG00000164040.16	10	13	10	15	48	0.04004	0.992893
chr4	128270144	128288179	-	ENSG00000164040.16	4	5	2	4	15	-0.20288	NA
chr4	128270144	128287739	-	ENSG00000164040.16	0	3	0	3	6	-3.55198	NA
chr4	128270785	128287813	-	ENSG00000164040.16	128	150	71	156	505	-0.202006	0.898068
chr4	128270785	128288194	-	ENSG00000164040.16	16	6	2	15	39	0.117477	0.982634
chr4	128270785	128288179	-	ENSG00000164040.16	2	3	0	1	6	-0.911178	NA
chr4	128270785	128288086	-	ENSG00000164040.16	7	0	2	1	10	3.55112	NA
chr4	128270785	128287634	-	ENSG00000164040.16	2	3	0	2	7	-1.15955	NA
chr4	128270910	128287813	-	ENSG00000164040.16	14	18	11	29	72	-0.387493	0.897216
chr4	128270910	128288194	-	ENSG00000164040.16	0	5	0	3	8	-4.02515	NA
chr4	128271139	128287813	-	ENSG00000164040.16	6	5	2	1	14	0.631474	NA
chr4	128271301	128287813	-	ENSG00000164040.16	8	2	1	4	15	0.89755	NA
chr4	128809704	128864630	+	ENSG00000077684.15	2	1	2	1	6	1.52038	NA
chr4	128809704	128864080	+	ENSG00000077684.15	0	2	0	2	4	-2.96694	NA
chr4	128809809	128864630	+	ENSG00000077684.15	2	1	0	5	8	-1.22041	NA
chr4	128811291	128864630	+	ENSG00000077684.15	3	5	2	8	18	-0.883324	NA
chr4	128811291	128864080	+	ENSG00000077684.15	1	3	0	2	6	-1.97542	NA
chr4	128811291	128863923	+	ENSG00000077684.15	0	1	0	4	5	-3.13947	NA
chr4	128811291	128862405	+	ENSG00000077684.15	2	1	0	2	5	-0.328822	NA
chr4	128883997	129093563	-	ENSG00000151466.11	10	1	1	4	16	1.47866	NA
chr4	128883997	129093538	-	ENSG00000151466.11	5	1	0	1	7	1.47104	NA
chr4	128883997	129093507	-	ENSG00000151466.11	5	0	2	3	10	1.78745	NA
chr4	128883997	129093470	-	ENSG00000151466.11	1	0	3	1	5	2.74663	NA
chr4	128884246	129093563	-	ENSG00000151466.11	3	1	0	2	6	0.238488	NA
chr4	128884246	129093538	-	ENSG00000151466.11	1	0	0	3	4	-0.957091	NA
chr4	128884246	129093507	-	ENSG00000151466.11	4	2	0	3	9	-0.107761	NA
chr4	129036594	129093563	-	ENSG00000151466.11	6	2	1	9	18	-0.229401	NA
chr4	129036594	129093538	-	ENSG00000151466.11	2	0	0	8	10	-1.54667	NA
chr4	129036594	129093507	-	ENSG00000151466.11	4	2	0	8	14	-0.989383	NA
chr4	129037774	129093563	-	ENSG00000151466.11	4	3	2	0	9	1.22352	NA
chr4	129037774	129093538	-	ENSG00000151466.11	0	6	1	5	12	-2.90338	NA
chr4	129037774	129093507	-	ENSG00000151466.11	3	2	2	1	8	1.12919	NA
chr4	129039196	129093563	-	ENSG00000151466.11	2	3	0	9	14	-2.21699	NA
chr4	129039196	129093538	-	ENSG00000151466.11	5	4	2	5	16	0.0361023	NA
chr4	129039196	129093507	-	ENSG00000151466.11	1	7	2	7	17	-1.65739	NA
chr4	129039196	129093470	-	ENSG00000151466.11	0	2	0	3	5	-3.24088	NA
chr4	129093734	129112653	+	ENSG00000151470.12	2	1	1	2	6	0.475493	NA
chr4	129096125	129112653	+	ENSG00000151470.12	20	12	12	12	56	0.848917	0.740038
chr4	129096125	129109702	+	ENSG00000151470.12	7	7	2	8	24	-0.388227	NA
chr4	129096159	129112653	+	ENSG00000151470.12	20	8	11	12	51	1.09343	0.644757
chr4	129096159	129111870	+	ENSG00000151470.12	3	1	0	1	5	0.744894	NA
chr4	129096159	129109702	+	ENSG00000151470.12	4	5	2	0	11	0.467513	NA
chr4	137814054	137853669	-	NA	4	3	1	0	8	0.855615	NA
chr4	138773549	138801810	+	ENSG00000250501.2	54	125	21	183	383	-1.62693	0.0166842
chr4	138773549	138802213	+	ENSG00000250501.2	0	6	0	4	10	-4.3357	NA
chr4	138773549	138801340	+	ENSG00000250501.2	0	3	0	2	5	-3.33545	NA
chr4	138773549	138801247	+	ENSG00000250501.2	0	8	2	5	15	-2.05469	NA
chr4	138773549	138801189	+	ENSG00000250501.2	3	4	0	10	17	-1.8911	NA
chr4	138773549	138791146	+	ENSG00000250501.2	0	1	0	3	4	-2.84372	NA
chr4	138773549	138788173	+	ENSG00000250501.2	0	3	2	2	7	-0.602685	NA
chr4	138773549	138774974	+	ENSG00000250501.2	0	3	0	4	7	-3.74021	NA
chr4	138773549	138774895	+	ENSG00000250501.2	1	2	2	3	8	-0.0952467	NA
chr4	138773583	138801810	+	ENSG00000250501.2	22	120	6	230	378	-3.21897	1.33903e-06
chr4	138773583	138802213	+	ENSG00000250501.2	0	4	0	3	7	-3.80782	NA
chr4	138773583	138801247	+	ENSG00000250501.2	0	5	0	6	11	-4.40484	NA
chr4	138773583	138801189	+	ENSG00000250501.2	0	3	1	6	10	-2.49332	NA
chr4	138773583	138774974	+	ENSG00000250501.2	0	5	0	4	9	-4.16309	NA
chr4	138773583	138774895	+	ENSG00000250501.2	0	3	0	6	9	-4.05586	NA
chr4	139289953	139301336	-	ENSG00000109390.11	35	9	21	7	72	2.22617	0.0809319
chr4	139289953	139302477	-	ENSG00000109390.11	279	147	101	158	685	0.665993	0.472092
chr4	139289953	139301233	-	ENSG00000109390.11	90	63	55	93	301	0.371916	0.80695
chr4	139289953	139295835	-	ENSG00000109390.11	702	582	371	648	2303	0.218786	0.855395
chr4	139289953	139302564	-	ENSG00000109390.11	9	1	3	0	13	3.88398	NA
chr4	139289953	139302543	-	ENSG00000109390.11	5	0	1	0	6	4.31356	NA
chr4	139289953	139302525	-	ENSG00000109390.11	3	3	3	0	9	1.34002	NA
chr4	139289953	139301323	-	ENSG00000109390.11	6	0	2	1	9	3.40425	NA
chr4	139289953	139301311	-	ENSG00000109390.11	3	0	2	0	5	4.23041	NA
chr4	139289953	139301263	-	ENSG00000109390.11	6	8	2	8	24	-0.645996	NA
chr4	139289992	139295835	-	ENSG00000109390.11	0	2	1	4	7	-1.87788	NA
chr4	139301481	139389320	+	ENSG00000164134.12	1	4	4	9	18	-0.625254	NA
chr4	139301527	139389320	+	ENSG00000164134.12	68	164	94	271	597	-0.789874	0.43792
chr4	139301527	139388205	+	ENSG00000164134.12	6	9	2	15	32	-1.16983	0.74975
chr4	139301527	139391383	+	ENSG00000164134.12	2	1	0	6	9	-1.42313	NA
chr4	139301527	139390635	+	ENSG00000164134.12	0	0	3	1	4	2.48642	NA
chr4	139301527	139390298	+	ENSG00000164134.12	2	6	0	2	10	-1.88012	NA
chr4	139301527	139359831	+	ENSG00000164134.12	0	4	0	3	7	-3.80782	NA
chr4	139370261	139389320	+	ENSG00000164134.12	1	3	1	3	8	-1.09109	NA
chr4	139370290	139389320	+	ENSG00000164134.12	1	2	2	1	6	0.544781	NA
chr4	139376396	139389320	+	ENSG00000164134.12	1	2	0	1	4	-1.27258	NA
chr4	139405372	139453956	-	ENSG00000273247.5	2	0	3	0	5	4.36804	NA
chr4	139665819	139704250	+	ENSG00000085871.8	11	4	9	7	31	1.40206	0.630016
chr4	139665928	139704250	+	ENSG00000085871.8	1	3	0	1	5	-1.7211	NA
chr4	139665942	139704250	+	ENSG00000085871.8	5	5	3	2	15	0.541201	NA
chr4	139665961	139704250	+	ENSG00000085871.8	22	39	17	41	119	-0.563413	0.790558
chr4	139665977	139704250	+	ENSG00000085871.8	8	9	5	13	35	-0.282395	0.954995
chr4	139666005	139704250	+	ENSG00000085871.8	41	94	19	101	255	-1.30238	0.139265
chr4	140360679	140373403	-	ENSG00000196951.10	9	2	1	4	16	1.03842	NA
chr4	140360819	140373403	-	ENSG00000196951.10	332	93	94	204	723	0.913819	0.29054
chr4	140360819	140373360	-	ENSG00000196951.10	36	7	12	15	70	1.54165	0.355608
chr4	140373562	140382550	+	ENSG00000153130.17	3	0	0	4	7	-0.0178578	NA
chr4	140373596	140382550	+	ENSG00000153130.17	6	2	3	3	14	1.29434	NA
chr4	140373649	140382550	+	ENSG00000153130.17	304	171	118	357	950	0.116705	0.949278
chr4	140373649	140382460	+	ENSG00000153130.17	2	4	0	3	9	-1.61576	NA
chr4	140373649	140381807	+	ENSG00000153130.17	0	1	2	3	6	-0.10883	NA
chr4	140373649	140381452	+	ENSG00000153130.17	1	3	0	4	8	-2.37822	NA
chr4	140373677	140382550	+	ENSG00000153130.17	42	21	22	56	141	0.246988	0.922981
chr4	140524130	140550343	+	ENSG00000179387.9	3	0	2	1	6	2.84098	NA
chr4	140524164	140550343	+	ENSG00000179387.9	93	27	8	48	176	0.680869	0.766272
chr4	140524164	140550695	+	ENSG00000179387.9	11	11	5	4	31	0.386515	0.939239
chr4	140524164	140553770	+	ENSG00000179387.9	4	2	2	1	9	1.34996	NA
chr4	140524198	140550343	+	ENSG00000179387.9	36	15	3	23	77	0.287219	0.943321
chr4	140524198	140550695	+	ENSG00000179387.9	3	1	3	3	10	1.19949	NA
chr4	140524222	140550343	+	ENSG00000179387.9	3	1	0	1	5	0.744894	NA
chr4	141220902	141234482	+	ENSG00000109445.10	209	333	84	559	1185	-1.18313	0.0348283
chr4	141220902	141222580	+	ENSG00000109445.10	264	303	144	451	1162	-0.426984	0.645203
chr4	141220902	141234694	+	ENSG00000109445.10	18	26	15	36	95	-0.393521	0.883531
chr4	141302914	141332614	-	ENSG00000248810.1	4	1	0	5	10	-0.260182	NA
chr4	141319014	141332614	-	ENSG00000248810.1	4	2	2	1	9	1.34996	NA
chr4	141321129	141332614	-	ENSG00000248810.1	5	0	3	7	15	0.849368	NA
chr4	141321214	141332614	-	ENSG00000248810.1	1	3	5	3	12	0.711799	NA
chr4	141323067	141332614	-	ENSG00000248810.1	11	11	9	10	41	0.400853	0.919466
chr4	141331275	141332614	-	ENSG00000248810.1	3	0	2	1	6	2.84098	NA
chr4	143184917	143221589	+	ENSG00000170185.9	1	1	2	0	4	2.10655	NA
chr4	143344994	143395719	+	ENSG00000109458.8	3	0	2	0	5	4.23041	NA
chr4	143345022	143395719	+	ENSG00000109458.8	6	0	2	0	8	4.79568	NA
chr4	143345074	143395719	+	ENSG00000109458.8	71	9	28	12	120	2.63267	0.00470959
chr4	143345074	143473297	+	ENSG00000109458.8	4	0	0	0	4	3.57756	NA
chr4	143345074	143470976	+	ENSG00000109458.8	5	1	1	1	8	1.87511	NA
chr4	143345074	143470125	+	ENSG00000109458.8	4	0	2	0	6	4.44453	NA
chr4	143345105	143395719	+	ENSG00000109458.8	10	0	3	0	13	5.48066	NA
chr4	143513522	143554369	+	ENSG00000153147.5	4	3	4	8	19	0.148984	NA
chr4	143513522	143553413	+	ENSG00000153147.5	1	4	5	10	20	-0.432954	NA
chr4	143513522	143517421	+	ENSG00000153147.5	0	3	0	2	5	-3.33545	NA
chr4	143513679	143554369	+	ENSG00000153147.5	1	3	3	3	10	0.064813	NA
chr4	143513679	143553413	+	ENSG00000153147.5	2	2	2	0	6	1.34328	NA
chr4	143513698	143554369	+	ENSG00000153147.5	1	2	1	0	4	0.317164	NA
chr4	143513723	143553413	+	ENSG00000153147.5	13	2	9	4	28	2.39407	0.309062
chr4	143513723	143554369	+	ENSG00000153147.5	3	2	2	9	16	-0.546081	NA
chr4	143513723	143517421	+	ENSG00000153147.5	2	0	0	2	4	0.386203	NA
chr4	143809084	143905559	-	ENSG00000197465.13	4	0	2	0	6	4.44453	NA
chr4	143832839	143905559	-	ENSG00000197465.13	22	2	4	0	28	3.87108	0.142685
chr4	143840589	143905559	-	ENSG00000197465.13	43	13	15	2	73	2.16204	0.182981
chr4	143870867	143905559	-	ENSG00000197465.13	94	15	67	13	189	2.98447	3.51039e-05
chr4	143872017	143905559	-	ENSG00000197465.13	2	0	2	0	4	3.97874	NA
chr4	143875316	143905559	-	ENSG00000197465.13	37	5	22	7	71	2.76556	0.0202589
chr4	143879311	143905559	-	ENSG00000197465.13	8	1	2	2	13	2.10657	NA
chr4	143879370	143905559	-	ENSG00000197465.13	16	3	8	3	30	2.41332	0.287934
chr4	143902235	143905559	-	ENSG00000197465.13	9	3	7	6	25	1.37273	0.686454
chr4	143902235	144140687	-	ENSG00000170180.21	2	1	0	1	4	0.172096	NA
chr4	143911794	143912420	+	ENSG00000251600.6	2	0	0	3	5	-0.180431	NA
chr4	143996112	144019370	-	ENSG00000250361.8	52	2	24	11	89	3.05577	0.00702619
chr4	144108904	144140687	-	ENSG00000170180.21	119	11	62	24	216	2.85132	3.26003e-05
chr4	144109304	144140687	-	ENSG00000170180.21	707	96	300	129	1232	2.5628	1.76979e-09
chr4	144109304	144140790	-	ENSG00000170180.21	5	0	0	0	5	3.89885	NA
chr4	144109304	144110709	-	ENSG00000170180.21	11	0	5	1	17	4.43983	NA
chr4	144109304	144110676	-	ENSG00000170180.21	6	0	3	1	10	3.63369	NA
chr4	144109304	144110153	-	ENSG00000170180.21	3	0	1	0	4	3.79596	NA
chr4	144109304	144109927	-	ENSG00000170180.21	3	0	2	0	5	4.23041	NA
chr4	144109304	144109879	-	ENSG00000170180.21	5	0	3	0	8	4.89037	NA
chr4	144109985	144140687	-	ENSG00000170180.21	99	20	73	18	210	2.64503	0.00015263
chr4	144110184	144140687	-	ENSG00000170180.21	1461	249	975	243	2928	2.75352	3.93301e-12
chr4	144110184	144110709	-	ENSG00000170180.21	11	4	7	0	22	2.46432	0.4362
chr4	144110184	144140857	-	ENSG00000170180.21	2	0	2	0	4	3.97874	NA
chr4	144110184	144140790	-	ENSG00000170180.21	5	0	7	4	16	2.3446	NA
chr4	144110184	144140758	-	ENSG00000170180.21	0	0	2	2	4	1.03092	NA
chr4	144110184	144119782	-	ENSG00000170180.21	1	1	2	0	4	2.10655	NA
chr4	144110184	144110676	-	ENSG00000170180.21	1	0	2	2	5	1.40709	NA
chr4	144110270	144140687	-	ENSG00000170180.21	7	1	3	2	13	2.18007	NA
chr4	144110287	144140687	-	ENSG00000170180.21	13	3	16	2	34	3.07842	0.101053
chr4	144110487	144140687	-	ENSG00000170180.21	10	1	1	1	13	2.68615	NA
chr4	144110936	144140687	-	ENSG00000170180.21	896	208	485	166	1755	2.26614	8.10374e-07
chr4	144110936	144140790	-	ENSG00000170180.21	3	2	1	0	6	1.16662	NA
chr4	144110984	144140687	-	ENSG00000170180.21	5	1	3	3	12	1.53059	NA
chr4	144111013	144140687	-	ENSG00000170180.21	110	22	52	20	204	2.33503	0.00147335
chr4	144111113	144140687	-	ENSG00000170180.21	11	3	3	1	18	2.04744	NA
chr4	144111169	144140687	-	ENSG00000170180.21	67	2	10	14	93	2.64906	0.0594969
chr4	144111185	144140687	-	ENSG00000170180.21	20	3	9	2	34	2.90743	0.144373
chr4	144111283	144140687	-	ENSG00000170180.21	182	43	95	37	357	2.18584	0.000310927
chr4	144137410	144140687	-	ENSG00000170180.21	109	31	61	22	223	2.07084	0.00589392
chr4	144994579	145098196	-	ENSG00000164162.13	32	15	9	46	102	-0.133039	0.969975
chr4	144995163	145098196	-	ENSG00000164162.13	280	355	197	397	1229	-0.186918	0.890934
chr4	144995215	145098196	-	ENSG00000164162.13	2	4	3	8	17	-0.632114	NA
chr4	145098317	145128962	+	ENSG00000164163.10	59	138	50	252	499	-1.28312	0.0624764
chr4	145098317	145129159	+	ENSG00000164163.10	69	158	66	236	529	-0.99054	0.202244
chr4	145098317	145129521	+	ENSG00000164163.10	11	37	15	76	139	-1.49331	0.235394
chr4	145098317	145127624	+	ENSG00000164163.10	27	35	15	79	156	-0.931155	0.517835
chr4	145098317	145127888	+	ENSG00000164163.10	8	19	7	29	63	-1.15038	0.605069
chr4	145098317	145127716	+	ENSG00000164163.10	10	12	5	23	50	-0.746168	0.817005
chr4	145098317	145128049	+	ENSG00000164163.10	22	28	27	70	147	-0.352391	0.885753
chr4	145098317	145129266	+	ENSG00000164163.10	1	5	2	3	11	-0.88456	NA
chr4	145098317	145128604	+	ENSG00000164163.10	0	3	0	2	5	-3.33545	NA
chr4	145098317	145105636	+	ENSG00000164163.10	1	4	0	3	8	-2.44342	NA
chr4	145098317	145121480	+	ENSG00000164163.10	1	3	0	5	9	-2.54343	NA
chr4	145125075	145129159	+	ENSG00000164163.10	0	1	2	1	4	0.799657	NA
chr4	145619388	145655489	+	ENSG00000151611.13	4	1	0	3	8	0.272208	NA
chr4	146175736	146189912	+	ENSG00000164167.10	201	300	139	287	927	-0.341058	0.783547
chr4	146175736	146189810	+	ENSG00000164167.10	28	9	6	27	70	0.319017	0.931082
chr4	146175736	146190044	+	ENSG00000164167.10	996	578	213	1062	2849	-0.110036	0.956057
chr4	146182991	146190044	+	ENSG00000164167.10	3	4	1	4	12	-0.643888	NA
chr4	146187283	146189912	+	ENSG00000164167.10	0	1	2	1	4	0.799657	NA
chr4	146187329	146190044	+	ENSG00000164167.10	6	1	3	2	12	2.05255	NA
chr4	146253990	146521909	-	ENSG00000120519.14	0	2	3	2	7	0.380603	NA
chr4	146256087	146521909	-	ENSG00000120519.14	0	2	0	2	4	-2.96694	NA
chr4	146256318	146521909	-	ENSG00000120519.14	2	2	0	2	6	-0.80431	NA
chr4	146256318	146521861	-	ENSG00000120519.14	0	4	0	5	9	-4.11046	NA
chr4	146513899	146521909	-	ENSG00000120519.14	0	0	1	6	7	-1.66654	NA
chr4	147617408	147635229	+	ENSG00000164168.7	18	15	7	17	57	0.0253797	0.995625
chr4	147617408	147618429	+	ENSG00000164168.7	1	1	1	2	5	-0.00868724	NA
chr4	151005561	151104636	+	ENSG00000145425.9	2	2	0	1	5	-0.470646	NA
chr4	151099629	151100587	+	ENSG00000145425.9	20	10	11	18	59	0.626766	0.828712
chr4	151099629	151104514	+	ENSG00000145425.9	12	4	2	27	45	-0.693228	0.873363
chr4	151099629	151101150	+	ENSG00000145425.9	9	6	7	10	32	0.526143	0.899664
chr4	151099629	151104714	+	ENSG00000145425.9	8	11	2	5	26	-0.442497	0.937313
chr4	151099629	151104636	+	ENSG00000145425.9	6350	5851	3856	8477	24534	-0.0135969	0.992561
chr4	151099629	151140489	+	ENSG00000145425.9	4	0	0	3	7	0.786768	NA
chr4	151099629	151104760	+	ENSG00000145425.9	4	9	4	4	21	-0.275651	NA
chr4	151099629	151104619	+	ENSG00000145425.9	1	1	1	4	7	-0.686499	NA
chr4	151099629	151104579	+	ENSG00000145425.9	2	1	1	3	7	0.0987871	NA
chr4	151099629	151104205	+	ENSG00000145425.9	5	1	1	4	11	0.678671	NA
chr4	151099629	151101132	+	ENSG00000145425.9	0	4	4	2	10	0.140399	NA
chr4	151099629	151101053	+	ENSG00000145425.9	3	0	2	1	6	2.84098	NA
chr4	151099629	151103105	+	ENSG00000145425.9	3	0	0	5	8	-0.330124	NA
chr4	151099680	151104636	+	ENSG00000145425.9	5	16	1	35	57	-2.66123	0.149584
chr4	151099784	151104636	+	ENSG00000145425.9	2	3	0	4	9	-1.55274	NA
chr4	151099812	151104636	+	ENSG00000145425.9	0	3	0	7	10	-4.19102	NA
chr4	151100528	151104636	+	ENSG00000145425.9	48	27	14	70	159	-0.217524	0.937424
chr4	151102895	151104636	+	ENSG00000145425.9	4	1	0	2	7	0.642937	NA
chr4	151102974	151104636	+	ENSG00000145425.9	3	4	2	4	13	-0.231735	NA
chr4	151103008	151104636	+	ENSG00000145425.9	49	20	8	37	114	0.32165	0.911497
chr4	151104257	151104636	+	ENSG00000145425.9	85	30	29	74	218	0.570766	0.728308
chr4	151670653	151760985	-	ENSG00000059691.11	13	10	6	10	39	0.318992	0.944506
chr4	151670850	151760985	-	ENSG00000059691.11	126	46	90	114	376	0.995203	0.250606
chr4	151701114	151760985	-	ENSG00000059691.11	3	6	3	3	15	-0.147969	NA
chr4	151703343	151760985	-	ENSG00000059691.11	10	18	3	27	58	-1.39863	0.528774
chr4	152779960	152911909	+	ENSG00000164144.15	21	9	5	10	45	0.765971	0.819474
chr4	152779960	152810386	+	ENSG00000164144.15	8	6	1	12	27	-0.663663	0.89547
chr4	152779975	152911909	+	ENSG00000164144.15	9	0	3	10	22	0.833879	NA
chr4	152779975	152810386	+	ENSG00000164144.15	1	2	0	4	7	-2.11362	NA
chr4	153344690	153415091	+	ENSG00000121211.7	362	288	184	296	1130	0.302849	0.801581
chr4	153344690	153414995	+	ENSG00000121211.7	1846	1572	868	1460	5746	0.209552	0.871138
chr4	153344690	153414919	+	ENSG00000121211.7	7	6	7	12	32	0.220493	0.967896
chr4	153344690	153414832	+	ENSG00000121211.7	4	3	2	5	14	0.0442651	NA
chr4	153344690	153394315	+	ENSG00000121211.7	4	3	2	0	9	1.22352	NA
chr4	153344690	153361549	+	ENSG00000121211.7	6	2	1	3	12	0.797527	NA
chr4	153344690	153368011	+	ENSG00000121211.7	3	1	3	0	7	3.03672	NA
chr4	153397225	153414995	+	ENSG00000121211.7	19	5	3	8	35	1.06453	0.767799
chr4	153397298	153414995	+	ENSG00000121211.7	2	2	0	0	4	-0.0416947	NA
chr4	154535006	154550400	-	ENSG00000171566.11	35	24	20	30	109	0.474518	0.833498
chr4	154536263	154550400	-	ENSG00000171566.11	7	9	11	5	32	0.893322	0.807531
chr4	154536511	154550400	-	ENSG00000171566.11	420	357	238	454	1469	0.144478	0.913311
chr4	154536511	154550353	-	ENSG00000171566.11	0	5	1	5	11	-2.73709	NA
chr4	154536560	154550400	-	ENSG00000171566.11	19	23	12	23	77	-0.131193	0.970947
chr4	154536619	154550400	-	ENSG00000171566.11	27	32	17	39	115	-0.230874	0.933127
chr4	154538165	154550400	-	ENSG00000171566.11	2	3	2	0	7	0.739793	NA
chr4	157572506	157575146	+	ENSG00000234111.6	5	0	2	1	8	3.2403	NA
chr4	158666677	158671887	-	ENSG00000205208.4	4	6	4	9	23	-0.358423	NA
chr4	158668217	158671887	-	ENSG00000205208.4	29	75	20	121	245	-1.49647	0.0725706
chr4	158668217	158672050	-	ENSG00000205208.4	24	4	7	8	43	1.75983	0.422201
chr4	158668217	158671902	-	ENSG00000205208.4	1	4	0	6	11	-2.87312	NA
chr4	158672135	158708670	+	ENSG00000171503.11	3	1	2	1	7	1.7793	NA
chr4	158672254	158708670	+	ENSG00000171503.11	1	3	1	0	5	-0.281687	NA
chr4	158672276	158708670	+	ENSG00000171503.11	0	3	2	0	5	0.00488996	NA
chr4	158672316	158708670	+	ENSG00000171503.11	3	3	7	10	23	0.373886	0.952533
chr4	158672358	158708670	+	ENSG00000171503.11	1	2	2	3	8	-0.0952467	NA
chr4	158709136	158723392	-	ENSG00000171497.4	108	204	81	274	667	-0.837352	0.260381
chr4	158709136	158723333	-	ENSG00000171497.4	1	4	1	6	12	-1.79151	NA
chr4	158709559	158723392	-	ENSG00000171497.4	21	135	15	140	311	-2.48198	0.000247627
chr4	158709559	158723333	-	ENSG00000171497.4	0	1	0	8	9	-3.93898	NA
chr4	158709663	158723392	-	ENSG00000171497.4	1	12	1	9	23	-2.95725	NA
chr4	159034401	159042322	-	ENSG00000164123.6	3	0	2	1	6	2.84098	NA
chr4	163128673	163166868	-	ENSG00000145414.8	0	6	2	7	15	-1.98264	NA
chr4	163156965	163166868	-	ENSG00000145414.8	36	28	23	48	135	0.134784	0.962049
chr4	163156965	163166904	-	ENSG00000145414.8	4	0	1	1	6	2.69594	NA
chr4	163156965	163166831	-	ENSG00000145414.8	6	1	1	4	12	0.879574	NA
chr4	163157165	163166868	-	ENSG00000145414.8	51	48	7	119	225	-1.17744	0.389097
chr4	163157165	163166831	-	ENSG00000145414.8	13	3	2	18	36	-0.0574175	0.992561
chr4	163157165	163166904	-	ENSG00000145414.8	3	3	0	12	18	-1.94736	NA
chr4	163157165	163166802	-	ENSG00000145414.8	2	1	0	3	6	-0.694319	NA
chr4	163494223	163519555	+	ENSG00000198498.9	1	3	1	1	6	-0.603771	NA
chr4	163494254	163520532	+	ENSG00000198498.9	2	0	6	1	9	3.74242	NA
chr4	163494254	163519555	+	ENSG00000198498.9	3	1	1	2	7	0.832579	NA
chr4	163494533	163520532	+	ENSG00000198498.9	0	0	2	3	5	0.450691	NA
chr4	163494690	163520532	+	ENSG00000198498.9	153	271	102	270	796	-0.640569	0.461677
chr4	163494690	163519732	+	ENSG00000198498.9	1	12	3	9	25	-1.82219	0.610832
chr4	163494690	163519555	+	ENSG00000198498.9	76	180	87	174	517	-0.582459	0.635038
chr4	163494690	163520736	+	ENSG00000198498.9	2	2	4	5	13	0.47962	NA
chr4	163494690	163519791	+	ENSG00000198498.9	2	4	0	4	10	-1.76951	NA
chr4	163494690	163519613	+	ENSG00000198498.9	3	3	1	8	15	-0.996866	NA
chr4	163520152	163520532	+	ENSG00000198498.9	6	4	0	1	11	0.292366	NA
chr4	165078404	165112860	-	ENSG00000170088.13	1	5	2	3	11	-0.88456	NA
chr4	165078404	165112829	-	ENSG00000170088.13	2	1	1	3	7	0.0987871	NA
chr4	165078427	165112860	-	ENSG00000170088.13	2	6	0	5	13	-2.23033	NA
chr4	165078427	165112829	-	ENSG00000170088.13	1	0	2	1	4	2.28172	NA
chr4	165327708	165343069	+	ENSG00000052802.12	4	0	1	3	8	1.25385	NA
chr4	165327744	165343069	+	ENSG00000052802.12	1	3	0	2	6	-1.97542	NA
chr4	168894621	169010255	-	ENSG00000145439.11	4	2	1	3	10	0.358576	NA
chr4	168987593	169010255	-	ENSG00000145439.11	1	2	1	0	4	0.317164	NA
chr4	168989997	169010255	-	ENSG00000145439.11	488	215	137	238	1078	0.772904	0.37254
chr4	168989997	169010798	-	ENSG00000145439.11	3	0	0	3	6	0.384857	NA
chr4	169620551	169644774	+	ENSG00000109572.13	9	0	1	0	10	4.99274	NA
chr4	169620578	169644663	+	ENSG00000109572.13	13	3	6	2	24	2.29461	0.409126
chr4	169620578	169723183	+	ENSG00000109572.13	2	0	5	3	10	2.0689	NA
chr4	169620578	169721213	+	ENSG00000109572.13	3	2	0	1	6	0.0991516	NA
chr4	169620578	169720995	+	ENSG00000109572.13	9	3	0	6	18	0.22717	NA
chr4	169620578	169719788	+	ENSG00000109572.13	1	3	1	1	6	-0.603771	NA
chr4	169620578	169645065	+	ENSG00000109572.13	9	0	5	2	16	3.36934	NA
chr4	169620578	169644774	+	ENSG00000109572.13	13	0	2	5	20	2.03038	NA
chr4	169660240	169723183	+	ENSG00000109572.13	17	4	16	11	48	1.73967	0.363569
chr4	169660240	169720995	+	ENSG00000109572.13	24	1	6	10	41	1.91326	0.441901
chr4	169660240	169721213	+	ENSG00000109572.13	16	8	14	6	44	1.5732	0.456927
chr4	169660240	169721230	+	ENSG00000109572.13	7	4	1	2	14	0.605131	NA
chr4	169660240	169720842	+	ENSG00000109572.13	2	0	0	2	4	0.386203	NA
chr4	169660240	169719788	+	ENSG00000109572.13	1	2	6	4	13	1.0224	NA
chr4	169660240	169707644	+	ENSG00000109572.13	1	0	3	0	4	4.1419	NA
chr4	169729470	169757904	-	ENSG00000056050.6	98	80	106	109	393	0.681863	0.534742
chr4	172088374	172156108	-	NA	17	8	7	11	43	0.746057	0.820573
chr4	172088374	172156036	-	NA	5	0	1	3	9	1.48521	NA
chr4	172088374	172156064	-	NA	2	0	1	1	4	2.06381	NA
chr4	172088901	172156036	-	NA	4	0	0	1	5	2.21104	NA
chr4	172088901	172156064	-	NA	4	0	0	3	7	0.786768	NA
chr4	172088901	172156108	-	NA	10	1	1	3	15	1.77584	NA
chr4	173168769	173323966	+	ENSG00000109586.11	1	2	3	5	11	-0.0652209	NA
chr4	173168769	173323470	+	ENSG00000109586.11	0	1	0	3	4	-2.84372	NA
chr4	173168811	173323966	+	ENSG00000109586.11	4	1	7	1	13	3.08225	NA
chr4	173329798	173334358	-	ENSG00000164104.11	58	19	19	15	111	1.49376	0.247402
chr4	173329798	173334391	-	ENSG00000164104.11	10	4	8	2	24	2.01782	0.483479
chr4	173329798	173334332	-	ENSG00000164104.11	3	0	1	0	4	3.79596	NA
chr4	173331553	173334358	-	ENSG00000164104.11	164	94	86	136	480	0.569134	0.56654
chr4	173331553	173334391	-	ENSG00000164104.11	33	25	14	41	113	-0.056919	0.98568
chr4	173331553	173333769	-	ENSG00000164104.11	1	0	1	2	4	0.728755	NA
chr4	173331553	173333207	-	ENSG00000164104.11	2	1	1	1	5	0.994222	NA
chr4	173331637	173334358	-	ENSG00000164104.11	408	292	207	368	1275	0.323075	0.76578
chr4	173331637	173334391	-	ENSG00000164104.11	92	72	50	93	307	0.225772	0.896878
chr4	173331637	173334332	-	ENSG00000164104.11	5	4	2	5	16	0.0361023	NA
chr4	173331637	173334295	-	ENSG00000164104.11	0	1	2	1	4	0.799657	NA
chr4	173331637	173333569	-	ENSG00000164104.11	4	4	3	6	17	-0.00702185	NA
chr4	173331637	173333207	-	ENSG00000164104.11	3	0	0	2	5	0.952186	NA
chr4	173331637	173332155	-	ENSG00000164104.11	3	0	3	2	8	2.28098	NA
chr4	173331637	173332123	-	ENSG00000164104.11	2	1	0	1	4	0.172096	NA
chr4	173331702	173334358	-	ENSG00000164104.11	1346	1069	1337	1141	4893	0.812652	0.225059
chr4	173331702	173333769	-	ENSG00000164104.11	14	3	11	4	32	2.34699	0.271556
chr4	173331702	173334295	-	ENSG00000164104.11	12	2	6	1	21	2.95812	0.292879
chr4	173331702	173334391	-	ENSG00000164104.11	456	396	459	365	1676	0.781772	0.316212
chr4	173331702	173334332	-	ENSG00000164104.11	26	24	34	19	103	1.02104	0.54462
chr4	173331702	173333207	-	ENSG00000164104.11	11	7	10	6	34	1.18052	0.687509
chr4	173331702	173333569	-	ENSG00000164104.11	16	13	14	10	53	0.852128	0.752115
chr4	173331702	173332155	-	ENSG00000164104.11	10	9	8	3	30	0.968291	0.79834
chr4	173331702	173332123	-	ENSG00000164104.11	5	7	4	9	25	-0.330439	0.954144
chr4	173331702	173334318	-	ENSG00000164104.11	4	4	3	3	14	0.438704	NA
chr4	173331702	173333726	-	ENSG00000164104.11	5	1	4	2	12	2.12835	NA
chr4	173331702	173333189	-	ENSG00000164104.11	1	4	2	3	10	-0.664441	NA
chr4	173331702	173333134	-	ENSG00000164104.11	1	2	1	0	4	0.317164	NA
chr4	173331702	173332863	-	ENSG00000164104.11	1	1	2	1	5	1.20287	NA
chr4	173331702	173332828	-	ENSG00000164104.11	4	0	1	1	6	2.69594	NA
chr4	173331754	173334358	-	ENSG00000164104.11	33	11	2	37	83	-0.139297	0.975449
chr4	173331754	173334391	-	ENSG00000164104.11	10	3	0	3	16	0.880981	NA
chr4	173332128	173334391	-	ENSG00000164104.11	35	18	9	19	81	0.564192	0.836022
chr4	173332128	173334358	-	ENSG00000164104.11	127	80	29	139	375	-0.143533	0.952533
chr4	173332128	173334332	-	ENSG00000164104.11	0	2	1	1	4	-0.983406	NA
chr4	173332128	173333569	-	ENSG00000164104.11	4	1	0	1	6	1.15331	NA
chr4	173332164	173334358	-	ENSG00000164104.11	20	60	9	12	101	-1.0826	0.630033
chr4	173332164	173334391	-	ENSG00000164104.11	12	23	5	9	49	-0.632437	0.861526
chr4	173333174	173334391	-	ENSG00000164104.11	1	3	1	0	5	-0.281687	NA
chr4	173333174	173334358	-	ENSG00000164104.11	4	5	4	6	19	0.0683483	NA
chr4	174236670	174283667	-	ENSG00000164117.13	43	18	11	29	101	0.558368	0.818585
chr4	174236972	174283667	-	ENSG00000164117.13	190	102	109	133	534	0.799838	0.297308
chr4	174236972	174284264	-	ENSG00000164117.13	4	3	1	6	14	-0.451787	NA
chr4	174237131	174283667	-	ENSG00000164117.13	8	3	0	1	12	1.04464	NA
chr4	174237513	174283667	-	ENSG00000164117.13	22	3	2	12	39	1.0182	0.793054
chr4	174283332	174320330	+	ENSG00000164118.12	2	2	0	2	6	-0.80431	NA
chr4	174283332	174317879	+	ENSG00000164118.12	1	1	0	2	4	-1.124	NA
chr4	174283737	174320330	+	ENSG00000164118.12	4	1	0	4	9	-0.0195367	NA
chr4	174283737	174317879	+	ENSG00000164118.12	1	1	0	2	4	-1.124	NA
chr4	174283923	174320330	+	ENSG00000164118.12	3	1	0	1	5	0.744894	NA
chr4	174283923	174317879	+	ENSG00000164118.12	1	2	3	0	6	1.50158	NA
chr4	174283965	174320330	+	ENSG00000164118.12	1	0	0	3	4	-0.957091	NA
chr4	174491014	174522488	-	ENSG00000164120.13	17	14	8	14	53	0.231597	0.955055
chr4	174491075	174522488	-	ENSG00000164120.13	8	4	1	6	19	0.141361	NA
chr4	174491758	174522488	-	ENSG00000164120.13	11	9	2	10	32	-0.252628	0.963611
chr4	174491870	174522488	-	ENSG00000164120.13	3	1	0	5	9	-0.659921	NA
chr4	176319863	176328997	+	ENSG00000129128.12	2	3	0	1	6	-0.911178	NA
chr4	176319863	176328349	+	ENSG00000129128.12	6	3	5	7	21	0.705914	NA
chr4	176319939	176328349	+	ENSG00000129128.12	5	15	4	11	35	-1.09769	0.745954
chr4	176319939	176328997	+	ENSG00000129128.12	5	4	1	6	16	-0.394249	NA
chr4	176319939	176328602	+	ENSG00000129128.12	0	0	1	3	4	-0.634062	NA
chr4	176319988	176328349	+	ENSG00000129128.12	92	270	93	302	757	-1.09705	0.115744
chr4	176319988	176328997	+	ENSG00000129128.12	68	136	39	125	368	-0.876989	0.35242
chr4	176319988	176328399	+	ENSG00000129128.12	7	13	4	29	53	-1.42149	0.544833
chr4	176319988	176328602	+	ENSG00000129128.12	5	13	7	18	43	-0.784333	0.819208
chr4	176319988	176332239	+	ENSG00000129128.12	1	1	0	5	7	-2.03191	NA
chr4	176319988	176329904	+	ENSG00000129128.12	6	0	5	4	15	2.13676	NA
chr4	176319988	176329384	+	ENSG00000129128.12	1	8	2	4	15	-1.50269	NA
chr4	176319988	176329097	+	ENSG00000129128.12	0	1	1	6	8	-2.00548	NA
chr4	176319988	176328617	+	ENSG00000129128.12	0	4	0	4	8	-3.96706	NA
chr4	176319988	176328366	+	ENSG00000129128.12	1	3	0	6	10	-2.69135	NA
chr4	176320055	176328997	+	ENSG00000129128.12	3	20	3	29	55	-2.50912	0.163058
chr4	176320055	176328349	+	ENSG00000129128.12	3	46	12	42	103	-1.90886	0.203971
chr4	176320055	176328602	+	ENSG00000129128.12	0	3	1	1	5	-1.4555	NA
chr4	176320106	176328349	+	ENSG00000129128.12	2	3	0	2	7	-1.15955	NA
chr4	177219724	177227162	-	NA	2	6	2	7	17	-1.1892	NA
chr4	177220412	177227162	-	NA	4	22	9	14	49	-0.907917	0.775879
chr4	177223934	177227162	-	NA	1	6	0	12	19	-3.67802	NA
chr4	177309874	177362926	+	ENSG00000109674.3	2	1	0	1	4	0.172096	NA
chr4	177430777	177442392	-	ENSG00000038002.8	10	9	5	4	28	0.533172	0.90871
chr4	177430777	177442437	-	ENSG00000038002.8	5	6	5	6	22	0.247459	NA
chr4	177431135	177442437	-	ENSG00000038002.8	2	2	0	3	7	-1.07236	NA
chr4	177431135	177442392	-	ENSG00000038002.8	8	2	1	0	11	2.24828	NA
chr4	177431564	177442392	-	ENSG00000038002.8	97	71	59	62	289	0.647029	0.594356
chr4	177431564	177442437	-	ENSG00000038002.8	43	27	20	32	122	0.504289	0.810405
chr4	182874501	182917366	-	ENSG00000129187.14	6	0	1	2	9	2.24789	NA
chr4	182890051	182917366	-	ENSG00000129187.14	2	1	1	2	6	0.475493	NA
chr4	182890097	182917366	-	ENSG00000129187.14	204	234	130	295	863	-0.19713	0.886697
chr4	182890097	182917477	-	ENSG00000129187.14	3	0	0	4	7	-0.0178578	NA
chr4	182890097	182917413	-	ENSG00000129187.14	8	4	3	1	16	1.39311	NA
chr4	182890097	182917335	-	ENSG00000129187.14	4	5	0	3	12	-0.867722	NA
chr4	182891000	182917366	-	ENSG00000129187.14	1	0	1	3	5	0.152898	NA
chr4	182891254	182917366	-	ENSG00000129187.14	57	70	45	89	261	-0.137963	0.952533
chr4	183444636	183448193	+	ENSG00000168564.5	19	15	24	35	93	0.426599	0.877893
chr4	183444636	183449062	+	ENSG00000168564.5	7	6	1	5	19	-0.214286	NA
chr4	183444636	183447928	+	ENSG00000168564.5	1	2	4	7	14	-0.0437255	NA
chr4	183444636	183445804	+	ENSG00000168564.5	1	0	1	3	5	0.152898	NA
chr4	183444674	183449062	+	ENSG00000168564.5	5	1	2	0	8	3.11006	NA
chr4	183444674	183448193	+	ENSG00000168564.5	8	6	4	2	20	0.894073	NA
chr4	183444674	183447928	+	ENSG00000168564.5	3	1	0	0	4	1.59456	NA
chr4	183444697	183448193	+	ENSG00000168564.5	2	8	5	9	24	-0.646753	0.896878
chr4	183444697	183445804	+	ENSG00000168564.5	1	0	0	3	4	-0.957091	NA
chr4	183506098	183511096	+	ENSG00000168556.6	3	0	0	6	9	-0.585095	NA
chr4	183639640	183659185	-	ENSG00000182552.14	16	18	8	17	59	-0.147049	0.970947
chr4	183639640	183659151	-	ENSG00000182552.14	0	1	0	3	4	-2.84372	NA
chr4	183640613	183659185	-	ENSG00000182552.14	23	50	11	52	136	-1.18419	0.369041
chr4	183640613	183659218	-	ENSG00000182552.14	0	4	0	5	9	-4.11046	NA
chr4	183641219	183659185	-	ENSG00000182552.14	1	2	1	6	10	-1.39339	NA
chr4	183641283	183659151	-	ENSG00000182552.14	3	12	2	15	32	-1.96884	0.487518
chr4	183641283	183659185	-	ENSG00000182552.14	18	25	8	39	90	-0.861623	0.66971
chr4	183645249	183659185	-	ENSG00000182552.14	3	1	0	3	7	-0.130115	NA
chr4	184387717	184474550	-	ENSG00000168310.10	17	5	5	8	35	1.13508	0.722457
chr4	184387732	184474550	-	ENSG00000168310.10	10	5	12	4	31	1.82388	0.4616
chr4	184387898	184474550	-	ENSG00000168310.10	4	5	0	4	13	-1.00228	NA
chr4	184474802	184475782	+	ENSG00000271646.1	8	6	4	9	27	0.126118	0.982512
chr4	184474802	184477301	+	ENSG00000271646.1	3	0	2	0	5	4.23041	NA
chr4	184474802	184475548	+	ENSG00000271646.1	8	5	6	1	20	1.57764	NA
chr4	184627697	184649447	-	ENSG00000164305.18	11	35	16	30	92	-0.723379	0.755961
chr4	184627697	184649475	-	ENSG00000164305.18	3	9	5	14	31	-0.906984	0.821625
chr4	184627697	184649415	-	ENSG00000164305.18	4	6	4	5	19	0.0297867	NA
chr4	184649672	184694949	+	ENSG00000164306.10	1	2	3	6	12	-0.243021	NA
chr4	184649740	184694949	+	ENSG00000164306.10	107	40	50	63	260	1.04714	0.2478
chr4	184649740	184694895	+	ENSG00000164306.10	2	2	2	3	9	0.228662	NA
chr4	184649740	184658050	+	ENSG00000164306.10	9	9	1	4	23	-0.219975	NA
chr4	184649788	184694949	+	ENSG00000164306.10	0	3	1	4	8	-2.16018	NA
chr4	184695004	184733364	-	ENSG00000151725.11	1	2	1	1	5	-0.148197	NA
chr4	184755601	184826068	-	ENSG00000151726.13	3	6	0	10	19	-2.11605	NA
chr4	185143239	185147270	+	ENSG00000151729.10	205	265	149	247	866	-0.0791842	0.966901
chr4	185143319	185147270	+	ENSG00000151729.10	1	2	1	4	8	-1.01509	NA
chr4	185395775	185396433	-	ENSG00000109771.15	8	2	3	7	20	0.769904	NA
chr4	185399540	185425978	-	ENSG00000109775.10	4	0	0	0	4	3.57756	NA
chr4	185400315	185425978	-	ENSG00000109775.10	3	4	4	5	16	0.212963	NA
chr4	185400315	185425935	-	ENSG00000109775.10	2	1	2	0	5	2.42932	NA
chr4	185400315	185425914	-	ENSG00000109775.10	11	4	0	4	19	0.604292	NA
chr4	186758764	186759472	-	NA	5	6	8	6	25	0.701885	0.879376
chr4	186758764	186759119	-	NA	6	5	6	10	27	0.260666	0.962948
chr4	186889226	186891007	+	ENSG00000250829.2	1	0	2	1	4	2.28172	NA
chr4	186889267	186891007	+	ENSG00000250829.2	3	0	0	4	7	-0.0178578	NA
chr4	186889316	186892982	+	ENSG00000250829.2	2	0	1	2	5	1.19625	NA
chr4	186889316	186891007	+	ENSG00000250829.2	2	0	1	1	4	2.06381	NA
chr4	189940818	189963189	+	ENSG00000109536.11	0	9	1	7	17	-3.47848	NA
chr4	189940845	189963189	+	ENSG00000109536.11	644	430	229	682	1985	0.0415367	0.980493
chr4	189940845	189963266	+	ENSG00000109536.11	7	2	3	8	20	0.512081	NA
chr4	189940956	189963189	+	ENSG00000109536.11	58	36	19	49	162	0.229645	0.92478
chr5	204767	218154	-	ENSG00000164366.3	36	22	16	52	126	-0.0313138	0.992561
chr5	204959	218154	-	ENSG00000164366.3	58	73	54	96	281	-0.0580556	0.979595
chr5	218320	256679	+	ENSG00000073578.16	663	529	700	819	2711	0.607357	0.463907
chr5	218320	257081	+	ENSG00000073578.16	4	7	3	6	20	-0.447546	NA
chr5	218320	256791	+	ENSG00000073578.16	1	4	1	9	15	-2.12998	NA
chr5	218320	228383	+	ENSG00000073578.16	1	5	2	2	10	-0.724645	NA
chr5	233634	256679	+	ENSG00000073578.16	0	3	2	0	5	0.00488996	NA
chr5	235145	256679	+	ENSG00000073578.16	4	0	2	1	7	3.05475	NA
chr5	256368	256679	+	ENSG00000073578.16	2	1	1	2	6	0.475493	NA
chr5	271624	314880	+	ENSG00000249915.7	7	9	5	14	35	-0.434895	0.920801
chr5	271624	314968	+	ENSG00000249915.7	260	172	91	291	814	-0.000282089	0.999861
chr5	271624	276939	+	ENSG00000249915.7	6	1	0	3	10	0.841431	NA
chr5	271646	314968	+	ENSG00000249915.7	561	549	231	1024	2365	-0.553645	0.487956
chr5	271646	314880	+	ENSG00000249915.7	10	23	11	34	78	-0.880058	0.689533
chr5	271646	276939	+	ENSG00000249915.7	7	5	2	0	14	0.976954	NA
chr5	414558	425828	+	ENSG00000063438.16	17	7	10	7	41	1.38096	0.564231
chr5	414558	425779	+	ENSG00000063438.16	1	2	1	0	4	0.317164	NA
chr5	414575	425828	+	ENSG00000063438.16	7	5	1	7	20	-0.282071	NA
chr5	414575	425779	+	ENSG00000063438.16	2	1	0	2	5	-0.328822	NA
chr5	441913	443145	-	ENSG00000221990.4	4	1	0	1	6	1.15331	NA
chr5	441913	443130	-	ENSG00000221990.4	2	1	1	3	7	0.0987871	NA
chr5	441967	443130	-	ENSG00000221990.4	2	0	2	1	5	2.58885	NA
chr5	443176	467292	+	ENSG00000180104.15	3	4	4	4	15	0.361334	NA
chr5	470511	473007	-	ENSG00000188242.4	2	13	4	30	49	-2.18845	0.307769
chr5	470511	473036	-	ENSG00000188242.4	9	31	10	30	80	-1.17251	0.536131
chr5	470511	472983	-	ENSG00000188242.4	2	6	5	12	25	-0.66611	0.894108
chr5	470511	473075	-	ENSG00000188242.4	16	11	11	27	65	0.0538623	0.988906
chr5	470511	473118	-	ENSG00000188242.4	4	5	1	0	10	0.105734	NA
chr5	470511	473088	-	ENSG00000188242.4	5	1	1	2	9	1.35195	NA
chr5	470511	472967	-	ENSG00000188242.4	1	3	2	4	10	-0.601434	NA
chr5	470511	471254	-	ENSG00000188242.4	0	3	0	4	7	-3.74021	NA
chr5	470691	473007	-	ENSG00000188242.4	3	0	0	1	4	1.80241	NA
chr5	470813	473036	-	ENSG00000188242.4	1	1	1	1	4	0.510808	NA
chr5	612357	653549	+	ENSG00000112877.7	14	11	11	44	80	-0.522858	0.863497
chr5	612357	653509	+	ENSG00000112877.7	0	3	1	0	4	-1.10845	NA
chr5	863741	891286	-	ENSG00000028310.17	22	4	2	4	32	1.79571	0.559758
chr5	863741	892801	-	ENSG00000028310.17	259	126	44	343	772	-0.277177	0.890153
chr5	863741	892559	-	ENSG00000028310.17	12	5	1	15	33	-0.283024	0.96177
chr5	891432	918043	+	ENSG00000071539.13	0	3	0	7	10	-4.19102	NA
chr5	891645	892801	-	ENSG00000028310.17	51	34	11	50	146	-0.10876	0.971621
chr5	891645	892559	-	ENSG00000028310.17	1	3	2	5	11	-0.77303	NA
chr5	892884	918043	+	ENSG00000071539.13	2	0	0	4	6	-0.582001	NA
chr5	892981	918043	+	ENSG00000071539.13	3	2	0	1	6	0.0991516	NA
chr5	1317756	1331842	-	ENSG00000049656.13	2	4	2	4	12	-0.498088	NA
chr5	1317756	1331824	-	ENSG00000049656.13	0	2	0	2	4	-2.96694	NA
chr5	1317868	1331842	-	ENSG00000049656.13	8	18	4	20	50	-1.24612	0.618783
chr5	1317868	1338977	-	ENSG00000049656.13	1	2	0	3	6	-1.88487	NA
chr5	1317868	1331824	-	ENSG00000049656.13	2	5	1	5	13	-1.33018	NA
chr5	1317868	1320648	-	ENSG00000049656.13	3	1	0	3	7	-0.130115	NA
chr5	1317868	1318391	-	ENSG00000049656.13	2	1	0	5	8	-1.22041	NA
chr5	1571960	1633947	-	ENSG00000188002.10	4	2	3	7	16	0.224532	NA
chr5	1597559	1633947	-	ENSG00000188002.10	6	1	2	1	10	2.3542	NA
chr5	1598924	1633947	-	ENSG00000188002.10	23	15	12	26	76	0.240649	0.944222
chr5	1598924	1634003	-	ENSG00000188002.10	1	3	1	0	5	-0.281687	NA
chr5	1628523	1633947	-	ENSG00000188002.10	36	45	28	60	169	-0.210469	0.9275
chr5	1628523	1634003	-	ENSG00000188002.10	8	3	5	4	20	1.36355	NA
chr5	1628699	1633947	-	ENSG00000188002.10	68	56	39	75	238	0.163653	0.939752
chr5	1628699	1634003	-	ENSG00000188002.10	8	5	3	10	26	-0.0091466	0.998369
chr5	1798389	1799837	-	ENSG00000171421.12	107	242	57	337	743	-1.37211	0.0128724
chr5	1798389	1799807	-	ENSG00000171421.12	3	10	5	29	47	-1.61258	0.528117
chr5	1798389	1799863	-	ENSG00000171421.12	105	98	40	97	340	-0.0745238	0.973789
chr5	1798457	1799863	-	ENSG00000171421.12	2	1	0	1	4	0.172096	NA
chr5	1798457	1799837	-	ENSG00000171421.12	8	2	0	12	22	-0.472889	NA
chr5	1799961	1816046	+	ENSG00000145494.11	3	1	0	5	9	-0.659921	NA
chr5	1801413	1816046	+	ENSG00000145494.11	1370	1763	896	2290	6319	-0.362923	0.666528
chr5	1801413	1830114	+	ENSG00000145494.11	9	11	2	19	41	-1.07274	0.744324
chr5	1801413	1830488	+	ENSG00000145494.11	15	10	6	15	46	0.164195	0.970947
chr5	1801435	1816046	+	ENSG00000145494.11	19	26	11	56	112	-0.940823	0.58519
chr5	1801435	1830488	+	ENSG00000145494.11	1	0	1	7	9	-1.06091	NA
chr5	1801435	1830114	+	ENSG00000145494.11	0	6	0	4	10	-4.3357	NA
chr5	1801463	1816046	+	ENSG00000145494.11	0	13	2	28	43	-3.67047	0.121909
chr5	1801463	1830114	+	ENSG00000145494.11	0	2	1	1	4	-0.983406	NA
chr5	6371901	6378547	-	ENSG00000133398.3	3	8	2	5	18	-0.986005	NA
chr5	6371927	6378547	-	ENSG00000133398.3	194	272	190	311	967	-0.0680835	0.970947
chr5	6371927	6378593	-	ENSG00000133398.3	3	3	4	6	16	0.261321	NA
chr5	6371983	6378547	-	ENSG00000133398.3	2	7	1	5	15	-1.6301	NA
chr5	6372087	6378547	-	ENSG00000133398.3	1	1	0	3	5	-1.49526	NA
chr5	6372162	6378547	-	ENSG00000133398.3	91	162	47	167	467	-0.847426	0.320361
chr5	6372162	6378593	-	ENSG00000133398.3	1	3	1	1	6	-0.603771	NA
chr5	6633441	6669560	+	ENSG00000145545.11	3	1	4	0	8	3.3158	NA
chr5	6633441	6669215	+	ENSG00000145545.11	4	0	2	0	6	4.44453	NA
chr5	6633441	6668631	+	ENSG00000145545.11	8	2	4	0	14	2.8646	NA
chr5	6633441	6660731	+	ENSG00000145545.11	3	1	2	4	10	0.57582	NA
chr5	6748482	6757043	+	ENSG00000112941.13	2	4	3	7	16	-0.519272	NA
chr5	7859160	7869006	-	ENSG00000124279.11	19	42	16	85	162	-1.30149	0.265082
chr5	7859160	7869031	-	ENSG00000124279.11	43	76	24	105	248	-0.978874	0.331097
chr5	7869148	7901112	+	ENSG00000124275.14	7	12	4	16	39	-0.893171	0.797192
chr5	7869163	7901112	+	ENSG00000124275.14	10	15	7	13	45	-0.282239	0.949278
chr5	7869188	7901112	+	ENSG00000124275.14	0	0	0	7	7	-3.51079	NA
chr5	8457691	8460095	+	ENSG00000247516.6	250	171	218	213	852	0.81	0.269396
chr5	8457691	8460815	+	ENSG00000247516.6	11	35	11	49	106	-1.39652	0.324624
chr5	8457691	8460649	+	ENSG00000247516.6	38	26	8	57	129	-0.475671	0.849262
chr5	10225510	10249888	-	ENSG00000150756.13	2	2	3	6	13	-0.00243806	NA
chr5	10226304	10249888	-	ENSG00000150756.13	5	2	3	3	13	1.15274	NA
chr5	10226330	10249888	-	ENSG00000150756.13	163	136	115	229	643	0.12668	0.941484
chr5	10226330	10250149	-	ENSG00000150756.13	1	5	0	1	7	-2.33809	NA
chr5	10226528	10249888	-	ENSG00000150756.13	8	3	1	9	21	-0.0516716	NA
chr5	10226933	10249888	-	ENSG00000150756.13	42	37	24	71	174	-0.215287	0.926241
chr5	10226987	10249888	-	ENSG00000150756.13	22	26	12	58	118	-0.799994	0.661283
chr5	10227076	10249888	-	ENSG00000150756.13	11	22	3	15	51	-1.11418	0.680853
chr5	10227265	10249888	-	ENSG00000150756.13	12	23	8	36	79	-1.06686	0.585928
chr5	10227418	10249888	-	ENSG00000150756.13	5	4	1	7	17	-0.513765	NA
chr5	10236147	10249888	-	ENSG00000150756.13	14	8	2	10	34	0.11077	0.983811
chr5	10236352	10249888	-	ENSG00000150756.13	2	3	1	1	7	-0.110514	NA
chr5	10236368	10249888	-	ENSG00000150756.13	8	5	4	5	22	0.669377	NA
chr5	10250176	10265078	+	ENSG00000150753.11	0	2	0	2	4	-2.96694	NA
chr5	10250176	10265011	+	ENSG00000150753.11	1	13	1	9	24	-3.03426	NA
chr5	10250207	10265011	+	ENSG00000150753.11	16	86	31	107	240	-1.40703	0.183253
chr5	10250207	10265078	+	ENSG00000150753.11	4	9	2	34	49	-2.2919	0.29727
chr5	10250207	10264925	+	ENSG00000150753.11	9	18	4	33	64	-1.51193	0.441749
chr5	10250317	10265078	+	ENSG00000150753.11	329	604	160	1129	2222	-1.35828	0.0043399
chr5	10250317	10264925	+	ENSG00000150753.11	460	862	406	1397	3125	-0.821947	0.180476
chr5	10250317	10263022	+	ENSG00000150753.11	2	22	5	16	45	-1.88523	0.421129
chr5	10250317	10256856	+	ENSG00000150753.11	9	33	6	22	70	-1.47909	0.424652
chr5	10250317	10266388	+	ENSG00000150753.11	3	6	1	20	30	-2.20156	0.485356
chr5	10250317	10265011	+	ENSG00000150753.11	1400	3076	1693	3805	9974	-0.563946	0.535987
chr5	10250317	10258299	+	ENSG00000150753.11	11	23	14	37	85	-0.668039	0.787353
chr5	10250317	10264845	+	ENSG00000150753.11	3	5	4	15	27	-0.858927	0.852658
chr5	10250317	10265057	+	ENSG00000150753.11	2	5	2	3	12	-0.551589	NA
chr5	10250317	10256129	+	ENSG00000150753.11	1	8	0	4	13	-3.25521	NA
chr5	10250350	10265011	+	ENSG00000150753.11	4	14	3	16	37	-1.62987	0.552059
chr5	10250374	10265011	+	ENSG00000150753.11	2	1	5	3	11	1.555	NA
chr5	10254810	10265011	+	ENSG00000150753.11	8	39	18	26	91	-0.743401	0.770171
chr5	10254810	10265078	+	ENSG00000150753.11	5	3	0	10	18	-1.06095	NA
chr5	10254810	10264925	+	ENSG00000150753.11	3	10	4	4	21	-0.547355	NA
chr5	10255976	10265011	+	ENSG00000150753.11	1	8	5	11	25	-0.95012	0.84215
chr5	10255976	10264925	+	ENSG00000150753.11	0	3	0	3	6	-3.55198	NA
chr5	10256057	10265011	+	ENSG00000150753.11	1	1	2	2	6	0.67799	NA
chr5	10258187	10265011	+	ENSG00000150753.11	3	15	3	9	30	-1.56479	0.632957
chr5	10258187	10265078	+	ENSG00000150753.11	0	3	1	1	5	-1.4555	NA
chr5	10258187	10264925	+	ENSG00000150753.11	1	3	0	4	8	-2.37822	NA
chr5	10258243	10265011	+	ENSG00000150753.11	5	15	1	18	39	-2.11248	0.39253
chr5	10258243	10265078	+	ENSG00000150753.11	0	1	0	3	4	-2.84372	NA
chr5	10258243	10264925	+	ENSG00000150753.11	3	6	1	2	12	-0.751347	NA
chr5	10258402	10265011	+	ENSG00000150753.11	4	7	3	9	23	-0.70441	NA
chr5	10258402	10264925	+	ENSG00000150753.11	0	0	1	3	4	-0.634062	NA
chr5	10258522	10265011	+	ENSG00000150753.11	15	75	29	77	196	-1.17992	0.35707
chr5	10258522	10264925	+	ENSG00000150753.11	2	8	3	14	27	-1.53498	0.668418
chr5	10258522	10265078	+	ENSG00000150753.11	2	5	0	9	16	-2.47818	NA
chr5	10260796	10265011	+	ENSG00000150753.11	12	19	13	33	77	-0.476182	0.871499
chr5	10260796	10265078	+	ENSG00000150753.11	2	1	0	8	11	-1.75625	NA
chr5	10260796	10264925	+	ENSG00000150753.11	1	5	2	3	11	-0.88456	NA
chr5	10261569	10265078	+	ENSG00000150753.11	0	2	0	3	5	-3.24088	NA
chr5	10261569	10265011	+	ENSG00000150753.11	1	5	3	8	17	-1.02253	NA
chr5	10261569	10264925	+	ENSG00000150753.11	0	1	2	2	5	0.274841	NA
chr5	10261652	10265011	+	ENSG00000150753.11	2	27	9	15	53	-1.32394	0.627002
chr5	10261652	10265078	+	ENSG00000150753.11	1	0	2	4	7	0.425202	NA
chr5	10261652	10264925	+	ENSG00000150753.11	2	3	3	5	13	-0.0598733	NA
chr5	10261702	10265011	+	ENSG00000150753.11	0	1	0	3	4	-2.84372	NA
chr5	10261702	10264925	+	ENSG00000150753.11	2	1	1	0	4	1.88104	NA
chr5	10261737	10265011	+	ENSG00000150753.11	14	33	18	29	94	-0.421441	0.880469
chr5	10261737	10265078	+	ENSG00000150753.11	2	12	1	7	22	-2.31428	NA
chr5	10261737	10264925	+	ENSG00000150753.11	5	4	3	11	23	-0.371192	NA
chr5	10278180	10307788	-	ENSG00000164237.8	0	1	0	3	4	-2.84372	NA
chr5	10279285	10307788	-	ENSG00000164237.8	13	31	8	83	135	-1.89877	0.0983703
chr5	10279285	10307839	-	ENSG00000164237.8	21	47	26	108	202	-1.08475	0.382709
chr5	10279285	10307756	-	ENSG00000164237.8	5	15	3	18	41	-1.59602	0.534433
chr5	10279285	10307921	-	ENSG00000164237.8	18	5	12	13	48	1.27896	0.576725
chr5	10279285	10307886	-	ENSG00000164237.8	27	12	20	38	97	0.49499	0.846814
chr5	10280232	10307921	-	ENSG00000164237.8	5	0	0	2	7	1.66534	NA
chr5	10280232	10307839	-	ENSG00000164237.8	1	2	0	10	13	-3.01823	NA
chr5	10280342	10307921	-	ENSG00000164237.8	6	4	0	3	13	-0.0896466	NA
chr5	10280342	10307886	-	ENSG00000164237.8	8	4	1	2	15	0.762957	NA
chr5	10280342	10307839	-	ENSG00000164237.8	0	9	3	12	24	-2.06843	NA
chr5	10280342	10307788	-	ENSG00000164237.8	1	9	1	8	19	-2.62842	NA
chr5	10280342	10307756	-	ENSG00000164237.8	1	0	1	2	4	0.728755	NA
chr5	10280412	10307788	-	ENSG00000164237.8	0	3	0	2	5	-3.33545	NA
chr5	10284576	10307788	-	ENSG00000164237.8	1	15	2	37	55	-3.5003	0.0686875
chr5	10284576	10307839	-	ENSG00000164237.8	8	28	8	51	95	-1.74225	0.214733
chr5	10284576	10307886	-	ENSG00000164237.8	11	9	6	15	41	-0.0255906	0.995708
chr5	10284576	10307921	-	ENSG00000164237.8	8	3	3	4	18	1.04538	NA
chr5	10284576	10307756	-	ENSG00000164237.8	0	3	0	9	12	-4.42834	NA
chr5	10286015	10307921	-	ENSG00000164237.8	0	3	0	3	6	-3.55198	NA
chr5	10286015	10307886	-	ENSG00000164237.8	1	4	2	7	14	-1.23644	NA
chr5	10286015	10307839	-	ENSG00000164237.8	1	8	1	9	19	-2.6011	NA
chr5	10286015	10307788	-	ENSG00000164237.8	0	7	0	5	12	-4.59111	NA
chr5	10286015	10307756	-	ENSG00000164237.8	1	5	0	1	7	-2.33809	NA
chr5	10307182	10308981	-	ENSG00000164237.8	0	1	0	3	4	-2.84372	NA
chr5	10343100	10354076	-	ENSG00000259802.1	3	0	2	1	6	2.84098	NA
chr5	10352702	10353602	-	ENSG00000259802.1	4	6	3	9	22	-0.593956	NA
chr5	10352716	10353602	-	ENSG00000259802.1	1	2	2	4	9	-0.331839	NA
chr5	10352803	10353602	-	ENSG00000259802.1	15	8	5	10	38	0.522554	0.895028
chr5	10352803	10353585	-	ENSG00000259802.1	2	2	0	0	4	-0.0416947	NA
chr5	10353716	10433961	+	ENSG00000145495.15	0	0	0	4	4	-2.7044	NA
chr5	10353716	10400919	+	ENSG00000145495.15	3	0	1	0	4	3.79596	NA
chr5	10353892	10433999	+	ENSG00000145495.15	0	3	2	1	6	-0.331713	NA
chr5	10353892	10433961	+	ENSG00000145495.15	1	5	0	0	6	-2.15323	NA
chr5	10353892	10400919	+	ENSG00000145495.15	6	2	0	8	16	-0.42726	NA
chr5	10679231	10761148	-	ENSG00000112977.15	280	272	125	363	1040	-0.238401	0.855035
chr5	10679231	10761222	-	ENSG00000112977.15	334	283	152	425	1194	-0.114884	0.941504
chr5	10679231	10680713	-	ENSG00000112977.15	23	13	5	17	58	0.222667	0.958416
chr5	10679231	10761110	-	ENSG00000112977.15	3	1	2	3	9	0.873741	NA
chr5	10679231	10680763	-	ENSG00000112977.15	3	5	2	3	13	-0.284594	NA
chr5	10679231	10680359	-	ENSG00000112977.15	1	3	0	4	8	-2.37822	NA
chr5	10679301	10761148	-	ENSG00000112977.15	0	2	0	2	4	-2.96694	NA
chr5	12574794	12655677	+	ENSG00000248131.5	3	1	0	0	4	1.59456	NA
chr5	12574813	12655689	+	ENSG00000248131.5	2	0	3	0	5	4.36804	NA
chr5	12574813	12655677	+	ENSG00000248131.5	4	1	3	2	10	1.75627	NA
chr5	12574861	12655677	+	ENSG00000248131.5	19	6	6	16	47	0.620818	0.862613
chr5	12574861	12655689	+	ENSG00000248131.5	14	18	11	15	58	0.0527575	0.989511
chr5	12574861	12838998	+	ENSG00000248131.5	3	2	2	4	11	0.255686	NA
chr5	12574861	12760790	+	ENSG00000248131.5	2	0	1	8	11	-0.765472	NA
chr5	12574861	12655488	+	ENSG00000248131.5	2	2	0	4	8	-1.29627	NA
chr5	12574861	12655028	+	ENSG00000248131.5	7	0	0	5	12	0.853619	NA
chr5	12574861	12654871	+	ENSG00000248131.5	4	2	2	3	11	0.710367	NA
chr5	14664664	14694609	+	ENSG00000154124.4	0	0	1	3	4	-0.634062	NA
chr5	14664664	14693398	+	ENSG00000154124.4	0	1	1	3	5	-1.22098	NA
chr5	14664664	14687934	+	ENSG00000154124.4	0	2	0	2	4	-2.96694	NA
chr5	14664683	14693398	+	ENSG00000154124.4	0	1	0	4	5	-3.13947	NA
chr5	14664683	14687934	+	ENSG00000154124.4	2	0	2	1	5	2.58885	NA
chr5	16373362	16430864	-	ENSG00000248150.1	3	0	1	0	4	3.79596	NA
chr5	16451520	16465766	-	ENSG00000173545.4	24	36	24	49	133	-0.278873	0.90899
chr5	16451520	16465800	-	ENSG00000173545.4	120	108	92	172	492	0.125546	0.947485
chr5	16451520	16465683	-	ENSG00000173545.4	3	0	2	1	6	2.84098	NA
chr5	18701878	19142317	-	ENSG00000249174.1	1	0	0	3	4	-0.957091	NA
chr5	20616397	20830021	+	ENSG00000251629.6	5	1	1	3	10	0.974652	NA
chr5	21459515	21474462	+	ENSG00000183666.16	0	3	0	4	7	-3.74021	NA
chr5	21459515	21466792	+	ENSG00000183666.16	2	2	0	2	6	-0.80431	NA
chr5	27217721	27496399	+	ENSG00000250337.5	2	1	0	1	4	0.172096	NA
chr5	28585961	28809285	-	ENSG00000250453.1	2	0	2	1	5	2.58885	NA
chr5	28601273	28809285	-	ENSG00000250453.1	1	0	2	2	5	1.40709	NA
chr5	31401155	31532093	-	ENSG00000113360.16	0	9	3	3	15	-1.36512	NA
chr5	31401155	31532062	-	ENSG00000113360.16	1	1	1	1	4	0.510808	NA
chr5	31401155	31406928	-	ENSG00000113360.16	0	2	0	2	4	-2.96694	NA
chr5	31401155	31401564	-	ENSG00000113360.16	2	0	2	0	4	3.97874	NA
chr5	31401301	31532093	-	ENSG00000113360.16	35	34	12	43	124	-0.33731	0.892052
chr5	31401301	31532062	-	ENSG00000113360.16	7	5	11	19	42	0.300143	0.950655
chr5	31401301	31429478	-	ENSG00000113360.16	1	4	0	5	10	-2.74383	NA
chr5	31401301	31406928	-	ENSG00000113360.16	3	2	0	2	7	-0.238722	NA
chr5	32124712	32174289	-	ENSG00000113384.13	41	41	21	90	193	-0.58547	0.720538
chr5	32124712	32174319	-	ENSG00000113384.13	235	136	88	238	697	0.202735	0.894951
chr5	32171569	32174319	-	ENSG00000113384.13	1	1	1	2	5	-0.00868724	NA
chr5	32174416	32175271	+	ENSG00000272086.1	4	1	2	2	9	1.47074	NA
chr5	32174416	32175029	+	ENSG00000272086.1	5	1	2	1	9	2.18724	NA
chr5	32227009	32312969	-	ENSG00000150712.10	14	8	3	8	33	0.381448	0.939139
chr5	32227009	32312997	-	ENSG00000150712.10	2	3	0	2	7	-1.15955	NA
chr5	32227009	32312952	-	ENSG00000150712.10	6	1	2	2	11	1.82446	NA
chr5	32227009	32312924	-	ENSG00000150712.10	7	1	3	5	16	1.25368	NA
chr5	32229643	32312969	-	ENSG00000150712.10	4	2	0	2	8	0.165092	NA
chr5	32229643	32312924	-	ENSG00000150712.10	0	0	1	3	4	-0.634062	NA
chr5	32354351	32444713	-	ENSG00000056097.15	1	0	2	5	8	0.1065	NA
chr5	32354351	32444700	-	ENSG00000056097.15	1	3	1	0	5	-0.281687	NA
chr5	32355420	32444713	-	ENSG00000056097.15	1	1	0	4	6	-1.78891	NA
chr5	32585504	32601252	+	ENSG00000113387.11	10	16	6	31	63	-1.05187	0.652544
chr5	32585504	32601325	+	ENSG00000113387.11	52	88	42	75	257	-0.335059	0.857235
chr5	32585504	32601447	+	ENSG00000113387.11	3	5	6	5	19	0.460882	NA
chr5	32585504	32601119	+	ENSG00000113387.11	5	4	5	3	17	1.00405	NA
chr5	32585571	32601252	+	ENSG00000113387.11	760	1347	403	1508	4018	-0.879066	0.0978461
chr5	32585571	32601447	+	ENSG00000113387.11	324	634	185	514	1657	-0.783348	0.284058
chr5	32585571	32604079	+	ENSG00000113387.11	30	36	11	74	151	-0.981693	0.498889
chr5	32585571	32601119	+	ENSG00000113387.11	198	379	200	432	1209	-0.487524	0.640849
chr5	32585571	32601956	+	ENSG00000113387.11	21	17	19	24	81	0.49991	0.848677
chr5	32585571	32601325	+	ENSG00000113387.11	2030	3387	1897	3188	10502	-0.238929	0.855395
chr5	32585571	32601770	+	ENSG00000113387.11	1	2	2	6	11	-0.712688	NA
chr5	32585571	32601706	+	ENSG00000113387.11	5	2	1	3	11	0.595223	NA
chr5	32585571	32601480	+	ENSG00000113387.11	2	3	1	8	14	-1.36233	NA
chr5	32586101	32601252	+	ENSG00000113387.11	1	0	2	1	4	2.28172	NA
chr5	32591580	32601325	+	ENSG00000113387.11	1	1	3	0	5	2.59074	NA
chr5	32591637	32601325	+	ENSG00000113387.11	4	4	2	5	15	-0.155398	NA
chr5	32591637	32601252	+	ENSG00000113387.11	2	0	2	1	5	2.58885	NA
chr5	32599024	32601325	+	ENSG00000113387.11	1	4	5	8	18	-0.230232	NA
chr5	32599024	32601252	+	ENSG00000113387.11	2	3	1	1	7	-0.110514	NA
chr5	32599050	32601325	+	ENSG00000113387.11	1	2	1	1	5	-0.148197	NA
chr5	32602101	32604079	+	ENSG00000113387.11	2	4	1	2	9	-0.664602	NA
chr5	33162156	33162859	+	ENSG00000240376.1	328	188	151	398	1065	0.179732	0.900646
chr5	33439322	33440640	-	ENSG00000249572.1	2	3	0	1	6	-0.911178	NA
chr5	33440769	33468085	+	ENSG00000113407.13	3	3	6	4	16	1.01028	NA
chr5	33440993	33459967	+	ENSG00000113407.13	12	32	15	48	107	-0.98484	0.572256
chr5	33440993	33468518	+	ENSG00000113407.13	11	18	3	15	47	-0.927482	0.768827
chr5	33440993	33468085	+	ENSG00000113407.13	951	1074	787	1136	3948	0.148797	0.912983
chr5	33440993	33467933	+	ENSG00000113407.13	151	149	95	235	630	-0.151514	0.923994
chr5	33440993	33463820	+	ENSG00000113407.13	3	2	0	3	8	-0.509492	NA
chr5	33440993	33456200	+	ENSG00000113407.13	3	2	0	4	9	-0.735367	NA
chr5	33441108	33468085	+	ENSG00000113407.13	0	2	0	5	7	-3.66924	NA
chr5	33458592	33468085	+	ENSG00000113407.13	13	17	10	21	61	-0.23323	0.952533
chr5	33458592	33467933	+	ENSG00000113407.13	0	3	1	4	8	-2.16018	NA
chr5	33459801	33468085	+	ENSG00000113407.13	7	2	3	2	14	1.70909	NA
chr5	33461046	33468085	+	ENSG00000113407.13	1	1	2	5	9	-0.251215	NA
chr5	33461166	33468085	+	ENSG00000113407.13	5	15	4	7	31	-0.900277	0.821646
chr5	33461166	33467933	+	ENSG00000113407.13	0	2	1	1	4	-0.983406	NA
chr5	33461233	33468085	+	ENSG00000113407.13	1	0	2	2	5	1.40709	NA
chr5	33461257	33468085	+	ENSG00000113407.13	0	2	2	3	7	-0.512019	NA
chr5	33461684	33468085	+	ENSG00000113407.13	6	20	8	20	54	-0.974462	0.715009
chr5	33461684	33467933	+	ENSG00000113407.13	2	2	1	3	8	-0.287509	NA
chr5	33461934	33468085	+	ENSG00000113407.13	1	2	2	2	7	0.188733	NA
chr5	33466977	33468085	+	ENSG00000113407.13	10	9	7	10	36	0.306737	0.949278
chr5	33467635	33468085	+	ENSG00000113407.13	14	17	2	15	48	-0.749554	0.833498
chr5	33467704	33468085	+	ENSG00000113407.13	3	0	1	0	4	3.79596	NA
chr5	33467729	33468085	+	ENSG00000113407.13	0	0	1	4	5	-1.06082	NA
chr5	33988291	34008085	-	ENSG00000242110.7	3	1	2	1	7	1.7793	NA
chr5	33988668	34008098	-	ENSG00000242110.7	1	2	0	1	4	-1.27258	NA
chr5	33988668	34008050	-	ENSG00000242110.7	1	0	1	2	4	0.728755	NA
chr5	34656402	34832611	+	ENSG00000039560.13	0	4	0	1	5	-3.42482	NA
chr5	34700041	34711796	+	ENSG00000039560.13	7	1	1	1	10	2.25631	NA
chr5	34907270	34915565	-	ENSG00000113456.18	2	1	1	0	4	1.88104	NA
chr5	34907270	34915504	-	ENSG00000113456.18	4	2	4	4	14	0.997206	NA
chr5	34907514	34915504	-	ENSG00000113456.18	1	3	1	2	7	-0.868098	NA
chr5	34908550	34915504	-	ENSG00000113456.18	14	24	7	27	72	-0.863141	0.7088
chr5	34908550	34915565	-	ENSG00000113456.18	9	13	7	22	51	-0.604003	0.856968
chr5	34908550	34915532	-	ENSG00000113456.18	3	4	0	3	10	-1.05599	NA
chr5	34908550	34915220	-	ENSG00000113456.18	3	6	2	9	20	-1.09734	NA
chr5	34911641	34915565	-	ENSG00000113456.18	4	16	8	19	47	-0.931577	0.766272
chr5	34911641	34915504	-	ENSG00000113456.18	20	25	11	33	89	-0.45582	0.863945
chr5	34911641	34915532	-	ENSG00000113456.18	1	1	1	3	6	-0.38751	NA
chr5	34911641	34915220	-	ENSG00000113456.18	1	12	2	5	20	-2.0365	NA
chr5	34913873	34915565	-	ENSG00000113456.18	1	3	0	5	9	-2.54343	NA
chr5	34913873	34915504	-	ENSG00000113456.18	2	1	2	1	6	1.52038	NA
chr5	34915317	34925673	+	ENSG00000113460.12	18	25	9	35	87	-0.71067	0.755821
chr5	34915348	34925673	+	ENSG00000113460.12	91	175	83	233	582	-0.694791	0.451826
chr5	34915348	34926621	+	ENSG00000113460.12	0	3	2	3	8	-0.831175	NA
chr5	34915381	34925673	+	ENSG00000113460.12	0	3	2	5	10	-1.2035	NA
chr5	34915621	34925673	+	ENSG00000113460.12	7	17	11	22	57	-0.515443	0.880255
chr5	34915652	34925673	+	ENSG00000113460.12	2	7	5	14	28	-0.892532	0.84215
chr5	34915716	34926621	+	ENSG00000113460.12	17	55	17	67	156	-1.31938	0.255858
chr5	34915716	34925673	+	ENSG00000113460.12	1168	2680	1266	3226	8340	-0.713915	0.327716
chr5	34915716	34925407	+	ENSG00000113460.12	3	8	2	8	21	-1.23627	NA
chr5	34915716	34925292	+	ENSG00000113460.12	1	4	0	5	10	-2.74383	NA
chr5	34915716	34923159	+	ENSG00000113460.12	1	7	0	7	15	-3.39907	NA
chr5	34915798	34925673	+	ENSG00000113460.12	3	9	6	9	27	-0.399809	0.941164
chr5	34922544	34925673	+	ENSG00000113460.12	3	3	3	6	15	-0.00543996	NA
chr5	34924965	34925673	+	ENSG00000113460.12	0	7	2	6	15	-2.01952	NA
chr5	34925237	34925673	+	ENSG00000113460.12	3	5	0	4	12	-1.39983	NA
chr5	34929593	34955202	+	ENSG00000168724.15	91	111	36	202	440	-0.867747	0.330283
chr5	34929593	34955028	+	ENSG00000168724.15	79	109	58	136	382	-0.350282	0.813025
chr5	34929593	34954883	+	ENSG00000168724.15	128	141	116	218	603	-0.0024666	0.998728
chr5	34929593	34954955	+	ENSG00000168724.15	1	2	0	2	5	-1.61169	NA
chr5	34929593	34937436	+	ENSG00000168724.15	0	2	3	3	8	0.0956796	NA
chr5	34929593	34952184	+	ENSG00000168724.15	0	1	1	3	5	-1.22098	NA
chr5	34929593	34946145	+	ENSG00000168724.15	1	1	1	3	6	-0.38751	NA
chr5	34929862	34955202	+	ENSG00000168724.15	3	1	0	3	7	-0.130115	NA
chr5	34929862	34954883	+	ENSG00000168724.15	0	1	1	3	5	-1.22098	NA
chr5	34929893	34954883	+	ENSG00000168724.15	13	10	19	11	53	1.19835	0.588147
chr5	34929893	34955028	+	ENSG00000168724.15	10	6	5	5	26	0.835844	0.844913
chr5	34929893	34955202	+	ENSG00000168724.15	7	6	6	14	33	-0.0476627	0.993023
chr5	34929946	34955202	+	ENSG00000168724.15	6	1	1	2	10	1.55365	NA
chr5	34929946	34955028	+	ENSG00000168724.15	4	1	2	2	9	1.47074	NA
chr5	34929946	34954883	+	ENSG00000168724.15	9	4	2	8	23	0.247474	NA
chr5	34929977	34955028	+	ENSG00000168724.15	3	1	1	0	5	2.24687	NA
chr5	34937568	34955202	+	ENSG00000168724.15	0	0	1	3	4	-0.634062	NA
chr5	34937568	34955028	+	ENSG00000168724.15	5	2	1	0	8	1.69772	NA
chr5	34937568	34954883	+	ENSG00000168724.15	0	6	0	9	15	-4.82584	NA
chr5	34938964	34954883	+	ENSG00000168724.15	3	0	1	4	8	0.570775	NA
chr5	34938983	34955202	+	ENSG00000168724.15	0	1	0	4	5	-3.13947	NA
chr5	34938983	34955028	+	ENSG00000168724.15	0	3	4	3	10	0.211322	NA
chr5	34938983	34954883	+	ENSG00000168724.15	1	5	2	4	12	-1.02851	NA
chr5	34944963	34955202	+	ENSG00000168724.15	1	8	2	2	13	-1.28798	NA
chr5	34944963	34955028	+	ENSG00000168724.15	5	4	0	4	13	-0.502185	NA
chr5	34944963	34954883	+	ENSG00000168724.15	5	4	5	2	16	1.19351	NA
chr5	34945015	34955202	+	ENSG00000168724.15	2	4	0	4	10	-1.76951	NA
chr5	34945015	34955028	+	ENSG00000168724.15	5	6	3	6	20	-0.153655	NA
chr5	34945015	34954883	+	ENSG00000168724.15	3	6	0	3	12	-1.44913	NA
chr5	34945762	34955202	+	ENSG00000168724.15	0	5	0	0	5	-3.51332	NA
chr5	34945762	34955028	+	ENSG00000168724.15	3	4	0	6	13	-1.47691	NA
chr5	34945762	34954883	+	ENSG00000168724.15	3	5	4	7	19	-0.194162	NA
chr5	36152095	36184024	+	ENSG00000145604.15	6	7	1	4	18	-0.430738	NA
chr5	36152111	36184024	+	ENSG00000145604.15	64	82	33	93	272	-0.432461	0.782772
chr5	36152168	36184024	+	ENSG00000145604.15	2	2	0	0	4	-0.0416947	NA
chr5	36194231	36241700	-	ENSG00000152620.12	2	0	3	0	5	4.36804	NA
chr5	36194231	36241681	-	ENSG00000152620.12	2	1	2	1	6	1.52038	NA
chr5	36194825	36241681	-	ENSG00000152620.12	1	1	0	2	4	-1.124	NA
chr5	36872921	36876656	-	NA	0	1	2	1	4	0.799657	NA
chr5	36875578	36876656	-	NA	3	0	0	3	6	0.384857	NA
chr5	36875685	36876656	-	NA	25	24	5	38	92	-0.705432	0.776471
chr5	36875685	36876689	-	NA	16	8	4	13	41	0.292455	0.952405
chr5	36875730	36876656	-	NA	3	3	0	8	14	-1.55148	NA
chr5	36875730	36876689	-	NA	2	1	0	3	6	-0.694319	NA
chr5	37059006	37064474	+	ENSG00000164190.17	1	2	0	1	4	-1.27258	NA
chr5	37379288	37752670	+	ENSG00000082068.8	29	22	13	27	91	0.18658	0.95474
chr5	37379288	37393606	+	ENSG00000082068.8	3	1	0	2	6	0.238488	NA
chr5	37379302	37752670	+	ENSG00000082068.8	72	37	23	59	191	0.369568	0.855395
chr5	37379302	37393606	+	ENSG00000082068.8	5	1	0	11	17	-0.881447	NA
chr5	40711578	40755939	-	ENSG00000113638.13	2	0	1	1	4	2.06381	NA
chr5	40714476	40755939	-	ENSG00000113638.13	163	91	60	98	412	0.593938	0.607182
chr5	40714476	40755912	-	ENSG00000113638.13	12	20	9	15	56	-0.304624	0.936463
chr5	40714476	40798177	-	ENSG00000113638.13	2	2	1	2	7	-0.0082504	NA
chr5	40759824	40798177	-	ENSG00000132356.11	6	1	2	2	11	1.82446	NA
chr5	40759904	40798177	-	ENSG00000132356.11	4	0	0	2	6	1.35386	NA
chr5	40759925	40798177	-	ENSG00000132356.11	5	3	4	11	23	-0.0347329	NA
chr5	40762388	40798177	-	ENSG00000132356.11	64	45	32	65	206	0.245668	0.901973
chr5	40762774	40798177	-	ENSG00000132356.11	69	11	24	23	127	1.86918	0.0722206
chr5	40764139	40798177	-	ENSG00000132356.11	0	2	2	1	5	0.131402	NA
chr5	40798379	40799121	+	NA	1	0	4	6	11	0.66514	NA
chr5	40798401	40799121	+	NA	15	3	10	10	38	1.50259	0.551968
chr5	40825265	40835212	-	ENSG00000145592.13	40	9	12	20	81	1.24916	0.479995
chr5	40826333	40835212	-	ENSG00000145592.13	129	40	40	84	293	0.852082	0.453371
chr5	40827472	40835212	-	ENSG00000145592.13	7	9	0	5	21	-0.886447	NA
chr5	40827598	40835212	-	ENSG00000145592.13	6	7	2	6	21	-0.364693	NA
chr5	40827750	40835212	-	ENSG00000145592.13	2	4	4	1	11	0.764049	NA
chr5	40831327	40835212	-	ENSG00000145592.13	19	6	3	4	32	1.35596	0.683191
chr5	40831727	40835212	-	ENSG00000145592.13	9	0	4	2	15	3.23129	NA
chr5	40832457	40834200	-	ENSG00000145592.13	67	51	64	57	239	0.803254	0.49171
chr5	40832457	40835212	-	ENSG00000145592.13	4280	4019	3734	5184	17217	0.332848	0.735094
chr5	40832457	40834234	-	ENSG00000145592.13	25	19	22	24	90	0.648459	0.769696
chr5	40832457	40834473	-	ENSG00000145592.13	11	8	9	7	35	0.886045	0.796178
chr5	40832457	40834267	-	ENSG00000145592.13	17	16	19	17	69	0.66617	0.797192
chr5	40832457	40834560	-	ENSG00000145592.13	21	14	13	15	63	0.674741	0.801351
chr5	40832457	40834593	-	ENSG00000145592.13	6	5	8	7	26	0.816716	0.846897
chr5	40832457	40835335	-	ENSG00000145592.13	5	9	5	8	27	-0.272328	0.960913
chr5	40832457	40835318	-	ENSG00000145592.13	1	7	3	7	18	-1.18638	NA
chr5	40832457	40834522	-	ENSG00000145592.13	6	2	2	2	12	1.35058	NA
chr5	40832457	40834507	-	ENSG00000145592.13	2	6	5	0	13	0.67443	NA
chr5	40841646	40855352	+	ENSG00000132357.13	4	0	4	1	9	3.58106	NA
chr5	41730066	41870534	-	ENSG00000083720.12	4	5	0	5	14	-1.12495	NA
chr5	41730066	41870425	-	ENSG00000083720.12	4	2	2	4	12	0.475675	NA
chr5	41730066	41870406	-	ENSG00000083720.12	0	1	0	3	4	-2.84372	NA
chr5	41730066	41870385	-	ENSG00000083720.12	0	3	0	4	7	-3.74021	NA
chr5	41731536	41870534	-	ENSG00000083720.12	5	2	5	7	19	0.783132	NA
chr5	41731536	41870425	-	ENSG00000083720.12	12	6	1	3	22	0.674717	NA
chr5	41731536	41870406	-	ENSG00000083720.12	4	1	0	1	6	1.15331	NA
chr5	41731536	41870385	-	ENSG00000083720.12	1	1	1	1	4	0.510808	NA
chr5	41925280	41934019	+	ENSG00000151876.12	42	16	19	30	107	0.86013	0.620046
chr5	41925280	41941568	+	ENSG00000151876.12	166	188	152	171	677	0.318963	0.824735
chr5	41925280	41930165	+	ENSG00000151876.12	7	13	11	18	49	-0.172973	0.968687
chr5	41925280	41939783	+	ENSG00000151876.12	1	3	4	3	11	0.423126	NA
chr5	41925357	41941568	+	ENSG00000151876.12	1	3	1	0	5	-0.281687	NA
chr5	41934163	41941568	+	ENSG00000151876.12	2	2	8	4	16	1.50815	NA
chr5	42756818	42800366	+	ENSG00000198865.9	233	237	88	267	825	-0.288844	0.833498
chr5	42756818	42802067	+	ENSG00000198865.9	5	3	3	6	17	0.333361	NA
chr5	42756818	42799821	+	ENSG00000198865.9	3	3	1	1	8	0.251617	NA
chr5	42799888	42811892	-	ENSG00000250722.5	6	0	4	0	10	5.23049	NA
chr5	42800123	42811892	-	ENSG00000250722.5	3	0	2	0	5	4.23041	NA
chr5	42807000	42811892	-	ENSG00000250722.5	105	11	30	17	163	2.62727	0.00214307
chr5	42807000	42811913	-	ENSG00000250722.5	10	1	2	1	14	2.87564	NA
chr5	42985401	42993031	-	NA	33	3	16	3	55	3.4435	0.0147895
chr5	42985401	42992988	-	NA	18	0	12	2	32	4.46493	0.042009
chr5	42985401	42992849	-	NA	3	0	2	0	5	4.23041	NA
chr5	42985401	42992879	-	NA	8	2	2	0	12	2.48366	NA
chr5	42985401	42993335	-	NA	4	2	0	3	9	-0.107761	NA
chr5	42985401	42993367	-	NA	4	2	2	5	13	0.274953	NA
chr5	43013026	43043232	-	ENSG00000177738.3	3	0	3	0	6	4.56389	NA
chr5	43014141	43043232	-	ENSG00000177738.3	1	1	1	1	4	0.510808	NA
chr5	43014732	43043232	-	ENSG00000177738.3	21	12	18	19	70	0.870441	0.68649
chr5	43014732	43067367	-	ENSG00000177738.3	9	7	8	14	38	0.260531	0.956296
chr5	43014732	43043180	-	ENSG00000177738.3	4	2	3	3	12	0.995086	NA
chr5	43014732	43043156	-	ENSG00000177738.3	1	0	3	1	5	2.74663	NA
chr5	43014823	43043232	-	ENSG00000177738.3	92	5	5	20	122	2.24385	0.149584
chr5	43014823	43067367	-	ENSG00000177738.3	6	1	1	5	13	0.635637	NA
chr5	43014823	43043180	-	ENSG00000177738.3	19	0	0	2	21	3.57548	NA
chr5	43014823	43043156	-	ENSG00000177738.3	10	0	0	1	11	3.51279	NA
chr5	43039371	43039968	-	ENSG00000177721.4	16	8	10	4	38	1.49715	0.548843
chr5	43039371	43039931	-	ENSG00000177721.4	1	2	1	1	5	-0.148197	NA
chr5	43041787	43050819	+	ENSG00000215068.7	4	3	1	3	11	0.0555714	NA
chr5	43065088	43080502	+	ENSG00000172262.11	4	1	0	0	5	2.01779	NA
chr5	43120938	43176244	+	ENSG00000172262.11	4	1	3	6	14	0.621432	NA
chr5	43121542	43176244	+	ENSG00000172262.11	44	33	34	60	171	0.284994	0.893922
chr5	43121542	43176322	+	ENSG00000172262.11	2	3	3	6	14	-0.21255	NA
chr5	43121542	43139570	+	ENSG00000172262.11	2	0	0	2	4	0.386203	NA
chr5	43121542	43139458	+	ENSG00000172262.11	3	2	1	3	9	0.0731319	NA
chr5	43121597	43176244	+	ENSG00000172262.11	27	24	17	41	109	-0.0659637	0.983395
chr5	43121597	43176322	+	ENSG00000172262.11	9	2	1	4	16	1.03842	NA
chr5	43121597	43139570	+	ENSG00000172262.11	2	1	0	1	4	0.172096	NA
chr5	43121597	43139458	+	ENSG00000172262.11	5	4	0	3	12	-0.345022	NA
chr5	43289396	43313412	-	ENSG00000112972.14	46	60	43	80	229	-0.117286	0.960913
chr5	43289396	43313496	-	ENSG00000112972.14	4	1	1	3	9	0.739503	NA
chr5	43289396	43313481	-	ENSG00000112972.14	2	3	0	5	10	-1.71379	NA
chr5	43289396	43313465	-	ENSG00000112972.14	9	3	3	4	19	1.15428	NA
chr5	43289396	43313440	-	ENSG00000112972.14	4	4	4	3	15	0.678352	NA
chr5	43290754	43313412	-	ENSG00000112972.14	4	6	2	9	21	-0.871429	NA
chr5	43444661	43483842	-	ENSG00000151881.14	2	3	0	0	5	-0.621743	NA
chr5	43444679	43483842	-	ENSG00000151881.14	11	10	11	9	41	0.716334	0.831733
chr5	43444679	43483879	-	ENSG00000151881.14	3	2	3	9	17	-0.223731	NA
chr5	43445330	43483879	-	ENSG00000151881.14	7	10	4	16	37	-0.766108	0.840457
chr5	43445330	43483842	-	ENSG00000151881.14	28	21	15	20	84	0.477536	0.855395
chr5	43483023	43483842	-	ENSG00000151881.14	64	19	4	26	113	0.802516	0.757424
chr5	43526270	43557093	-	ENSG00000172239.13	13	8	6	16	43	0.128757	0.978347
chr5	43526270	43556870	-	ENSG00000172239.13	2	1	1	1	5	0.994222	NA
chr5	43526294	43557093	-	ENSG00000172239.13	7	6	5	7	25	0.360074	0.949278
chr5	43526294	43556870	-	ENSG00000172239.13	4	1	2	0	7	2.91654	NA
chr5	43527114	43557093	-	ENSG00000172239.13	62	72	48	110	292	-0.205736	0.91188
chr5	43527114	43556846	-	ENSG00000172239.13	8	7	7	11	33	0.27496	0.956296
chr5	43527114	43556870	-	ENSG00000172239.13	15	13	7	16	51	0.0180572	0.997194
chr5	43527114	43557411	-	ENSG00000172239.13	1	0	2	4	7	0.425202	NA
chr5	43527114	43557129	-	ENSG00000172239.13	5	1	4	2	12	2.12835	NA
chr5	43527114	43557005	-	ENSG00000172239.13	5	2	2	5	14	0.4646	NA
chr5	43527114	43556759	-	ENSG00000172239.13	0	0	1	3	4	-0.634062	NA
chr5	43527194	43556870	-	ENSG00000172239.13	10	4	6	6	26	1.15292	0.755821
chr5	43527194	43557093	-	ENSG00000172239.13	34	48	25	52	159	-0.29066	0.894951
chr5	43527194	43556846	-	ENSG00000172239.13	7	3	5	10	25	0.460685	0.931082
chr5	43527194	43557411	-	ENSG00000172239.13	1	0	3	0	4	4.1419	NA
chr5	43527194	43557005	-	ENSG00000172239.13	1	3	1	2	7	-0.868098	NA
chr5	43571687	43603104	-	ENSG00000248092.7	5	4	3	5	17	0.286041	NA
chr5	43571687	43602854	-	ENSG00000248092.7	3	0	1	3	7	0.975475	NA
chr5	43572236	43603104	-	ENSG00000248092.7	2	1	2	4	9	0.316805	NA
chr5	43603185	43705232	+	ENSG00000112992.16	10	6	5	9	30	0.44741	0.92374
chr5	43603185	43705491	+	ENSG00000112992.16	4	1	2	2	9	1.47074	NA
chr5	43603245	43705232	+	ENSG00000112992.16	0	1	2	2	5	0.274841	NA
chr5	43603245	43648450	+	ENSG00000112992.16	0	0	2	2	4	1.03092	NA
chr5	44808886	44815308	+	ENSG00000112996.10	9	5	9	9	32	0.937359	0.792284
chr5	44808958	44815512	+	ENSG00000112996.10	5	9	1	23	38	-1.98821	0.467657
chr5	44808958	44815308	+	ENSG00000112996.10	332	608	345	695	1980	-0.39722	0.719734
chr5	44808958	44815529	+	ENSG00000112996.10	9	11	2	17	39	-0.986663	0.780935
chr5	44809013	44815308	+	ENSG00000112996.10	1	9	1	4	15	-2.30795	NA
chr5	44809505	44815308	+	ENSG00000112996.10	6	44	13	43	106	-1.59941	0.27959
chr5	44809532	44815308	+	ENSG00000112996.10	0	8	0	5	13	-4.7214	NA
chr5	44811038	44815308	+	ENSG00000112996.10	1	3	2	1	7	0.087853	NA
chr5	44818102	44818560	+	ENSG00000112996.10	2	0	0	3	5	-0.180431	NA
chr5	52800095	52802047	+	ENSG00000152684.10	371	266	189	385	1211	0.225772	0.856031
chr5	52800095	52802615	+	ENSG00000152684.10	3	2	1	6	12	-0.532281	NA
chr5	52800095	52802078	+	ENSG00000152684.10	5	5	3	8	21	-0.219003	NA
chr5	52800158	52802047	+	ENSG00000152684.10	81	148	50	204	483	-0.955567	0.202032
chr5	52800158	52802078	+	ENSG00000152684.10	0	1	1	4	6	-1.53034	NA
chr5	52800177	52802047	+	ENSG00000152684.10	3	21	9	26	59	-1.31215	0.579758
chr5	52800322	52802047	+	ENSG00000152684.10	1	11	4	29	45	-2.2757	0.33586
chr5	52800878	52802047	+	ENSG00000152684.10	3	6	2	13	24	-1.39937	NA
chr5	53098075	53109754	-	ENSG00000164172.18	116	161	141	163	581	0.22369	0.897048
chr5	53098075	53118871	-	ENSG00000164172.18	1	2	1	1	5	-0.148197	NA
chr5	53098544	53109754	-	ENSG00000164172.18	5	13	3	10	31	-1.12412	0.758812
chr5	53109848	53115125	+	ENSG00000247796.2	35	14	11	7	67	1.39921	0.468119
chr5	53109848	53113700	+	ENSG00000247796.2	0	2	1	1	4	-0.983406	NA
chr5	53109848	53113350	+	ENSG00000247796.2	0	1	2	2	5	0.274841	NA
chr5	53109877	53115125	+	ENSG00000247796.2	39	5	7	11	62	1.86132	0.302309
chr5	53109877	53113700	+	ENSG00000247796.2	2	1	2	0	5	2.42932	NA
chr5	53109877	53113350	+	ENSG00000247796.2	1	5	3	2	11	-0.251581	NA
chr5	53109915	53115125	+	ENSG00000247796.2	7	1	0	2	10	1.43303	NA
chr5	53560639	53683337	+	ENSG00000164258.11	1227	1176	908	1241	4552	0.29436	0.785527
chr5	53560639	53658704	+	ENSG00000164258.11	6	1	2	6	15	0.693342	NA
chr5	53560674	53683337	+	ENSG00000164258.11	4	4	4	2	14	0.866638	NA
chr5	53603509	53683337	+	ENSG00000164258.11	7	2	3	7	19	0.652511	NA
chr5	53646266	53683337	+	ENSG00000164258.11	8	5	6	7	26	0.725475	0.871569
chr5	53883942	54310558	-	ENSG00000185305.10	0	2	0	2	4	-2.96694	NA
chr5	53884784	54310558	-	ENSG00000185305.10	4	15	1	9	29	-1.97993	0.527346
chr5	53884784	54310537	-	ENSG00000185305.10	0	2	2	2	6	-0.225703	NA
chr5	53885430	54310558	-	ENSG00000185305.10	1	1	5	8	15	0.302341	NA
chr5	54111441	54310558	-	ENSG00000185305.10	3	2	1	6	12	-0.532281	NA
chr5	54313559	54415115	+	ENSG00000249069.7	4	1	0	0	5	2.01779	NA
chr5	54313559	54401903	+	ENSG00000249069.7	2	3	0	2	7	-1.15955	NA
chr5	54313630	54401903	+	ENSG00000249069.7	55	132	30	176	393	-1.41039	0.0372598
chr5	54313630	54415115	+	ENSG00000249069.7	46	90	7	135	278	-1.7755	0.052465
chr5	54313630	54317821	+	NA	32	59	15	108	214	-1.36542	0.151591
chr5	54313630	54320439	+	NA	0	1	0	3	4	-2.84372	NA
chr5	54313630	54320858	+	NA	1	2	1	0	4	0.317164	NA
chr5	54313630	54422643	+	ENSG00000249069.7	1	2	0	2	5	-1.61169	NA
chr5	54313630	54415250	+	ENSG00000249069.7	0	1	2	2	5	0.274841	NA
chr5	54313630	54415192	+	ENSG00000249069.7	0	3	1	2	6	-1.72963	NA
chr5	54313630	54415164	+	ENSG00000249069.7	1	7	0	4	12	-3.11747	NA
chr5	54313630	54401949	+	ENSG00000249069.7	3	2	1	9	15	-0.953604	NA
chr5	54313630	54322958	+	ENSG00000249069.7	3	1	0	5	9	-0.659921	NA
chr5	54313630	54545870	+	ENSG00000249069.7	1	5	1	8	15	-2.16766	NA
chr5	54313657	54545870	+	ENSG00000249069.7	2	11	0	22	35	-3.64989	0.17527
chr5	54313657	54401903	+	ENSG00000249069.7	92	178	41	223	534	-1.18498	0.0764178
chr5	54313657	54415115	+	ENSG00000249069.7	78	146	35	199	458	-1.19081	0.0898636
chr5	54313657	54322958	+	ENSG00000249069.7	4	15	2	22	43	-2.17275	0.326928
chr5	54313657	54317821	+	NA	44	68	34	117	263	-0.714007	0.558147
chr5	54313657	54415164	+	ENSG00000249069.7	5	10	1	11	27	-1.48266	0.688475
chr5	54313657	54320439	+	NA	1	2	1	3	7	-0.780393	NA
chr5	54313657	54439258	+	ENSG00000249069.7	0	3	0	3	6	-3.55198	NA
chr5	54313657	54422643	+	ENSG00000249069.7	2	1	0	1	4	0.172096	NA
chr5	54313657	54417668	+	ENSG00000249069.7	0	4	0	9	13	-4.5734	NA
chr5	54313657	54417058	+	ENSG00000249069.7	0	4	0	7	11	-4.36046	NA
chr5	54313657	54415250	+	ENSG00000249069.7	3	3	0	3	9	-0.808919	NA
chr5	54313657	54401949	+	ENSG00000249069.7	5	2	0	10	17	-0.919817	NA
chr5	54313657	54397319	+	ENSG00000249069.7	1	4	0	5	10	-2.74383	NA
chr5	54390843	54415115	+	ENSG00000249069.7	0	2	0	2	4	-2.96694	NA
chr5	54390843	54401903	+	ENSG00000249069.7	3	3	0	6	12	-1.30055	NA
chr5	55295377	55307673	-	ENSG00000067248.9	16	6	7	7	36	1.22473	0.667335
chr5	55307784	55424979	+	ENSG00000039123.15	17	32	13	38	100	-0.738345	0.711909
chr5	55307784	55425578	+	ENSG00000039123.15	3	0	1	8	12	-0.408714	NA
chr5	55307784	55424841	+	ENSG00000039123.15	1	0	2	4	7	0.425202	NA
chr5	55307784	55340083	+	ENSG00000039123.15	1	0	1	6	8	-0.839192	NA
chr5	55307800	55424979	+	ENSG00000039123.15	10	7	6	5	28	0.816317	0.842812
chr5	55307829	55425578	+	ENSG00000039123.15	0	4	0	0	4	-3.19086	NA
chr5	55307829	55424979	+	ENSG00000039123.15	1	0	0	4	5	-1.36653	NA
chr5	55307973	55424979	+	ENSG00000039123.15	2	2	0	1	5	-0.470646	NA
chr5	55308001	55424979	+	ENSG00000039123.15	214	256	132	435	1037	-0.500763	0.569752
chr5	55308001	55340083	+	ENSG00000039123.15	6	14	6	20	46	-0.963027	0.749206
chr5	55308001	55424841	+	ENSG00000039123.15	11	18	11	25	65	-0.423862	0.893408
chr5	55308001	55425578	+	ENSG00000039123.15	26	27	21	41	115	-0.00886189	0.997941
chr5	55308001	55347142	+	ENSG00000039123.15	5	3	4	2	14	1.29463	NA
chr5	55308001	55308867	+	ENSG00000039123.15	2	4	3	4	13	-0.114447	NA
chr5	55400296	55424979	+	ENSG00000039123.15	2	0	1	4	7	0.218911	NA
chr5	55405509	55424979	+	ENSG00000039123.15	0	0	3	5	8	0.309292	NA
chr5	55422969	55424979	+	ENSG00000039123.15	1	2	0	1	4	-1.27258	NA
chr5	55625848	55712319	-	ENSG00000177058.11	6	6	5	4	21	0.582342	NA
chr5	55625848	55712293	-	ENSG00000177058.11	7	3	2	9	21	0.0267419	NA
chr5	55625848	55712261	-	ENSG00000177058.11	2	2	5	3	12	1.17305	NA
chr5	55626412	55712293	-	ENSG00000177058.11	2	0	0	3	5	-0.180431	NA
chr5	55663905	55712319	-	ENSG00000177058.11	2	2	0	2	6	-0.80431	NA
chr5	55664432	55712319	-	ENSG00000177058.11	3	3	1	5	12	-0.588923	NA
chr5	55664432	55712293	-	ENSG00000177058.11	1	8	1	12	22	-2.80535	NA
chr5	55664432	55712261	-	ENSG00000177058.11	6	6	1	4	17	-0.27853	NA
chr5	55944615	55945028	+	NA	11	12	6	14	43	-0.17934	0.968687
chr5	55944615	55945056	+	NA	3	0	0	1	4	1.80241	NA
chr5	56099681	56116984	-	ENSG00000164512.17	1	17	0	35	53	-5.18746	0.0332205
chr5	56099681	56117005	-	ENSG00000164512.17	0	5	0	18	23	-5.34953	NA
chr5	56099921	56117005	-	ENSG00000164512.17	0	0	0	9	9	-3.87281	NA
chr5	56099921	56116984	-	ENSG00000164512.17	0	1	0	11	12	-4.33802	NA
chr5	56100011	56117005	-	ENSG00000164512.17	0	5	0	6	11	-4.40484	NA
chr5	56100011	56116984	-	ENSG00000164512.17	0	5	0	9	14	-4.70514	NA
chr5	56894816	56896149	+	ENSG00000095015.5	2	1	0	1	4	0.172096	NA
chr5	56909596	56917181	+	ENSG00000155542.11	6	10	5	6	27	-0.113216	0.984109
chr5	56909627	56917181	+	ENSG00000155542.11	0	5	5	3	13	0.0658644	NA
chr5	56910349	56917181	+	ENSG00000155542.11	1	0	2	3	6	0.834202	NA
chr5	57173846	57263082	+	ENSG00000062194.15	1	0	2	2	5	1.40709	NA
chr5	57174005	57263082	+	ENSG00000062194.15	3	3	0	0	6	-0.0494346	NA
chr5	57174025	57263082	+	ENSG00000062194.15	4	4	1	2	11	-0.0138429	NA
chr5	57174037	57263082	+	ENSG00000062194.15	3	0	0	4	7	-0.0178578	NA
chr5	57174059	57263082	+	ENSG00000062194.15	217	175	149	233	774	0.330288	0.782929
chr5	57174059	57263583	+	ENSG00000062194.15	15	4	8	15	42	0.81443	0.810786
chr5	57174080	57263082	+	ENSG00000062194.15	103	84	52	153	392	-0.142664	0.941529
chr5	57174080	57263583	+	ENSG00000062194.15	7	2	0	9	18	-0.338135	NA
chr5	58937340	58942659	+	NA	9	3	2	4	18	0.979238	NA
chr5	60596913	60700100	-	ENSG00000035499.12	20	36	19	61	136	-0.755683	0.655372
chr5	60596913	60700086	-	ENSG00000035499.12	2	8	3	2	15	-0.567117	NA
chr5	60873834	60945051	-	ENSG00000049167.14	25	32	34	56	147	0.0512792	0.986616
chr5	60874449	60945051	-	ENSG00000049167.14	25	21	16	26	88	0.267726	0.926246
chr5	60903361	60945051	-	ENSG00000049167.14	3	22	3	17	45	-2.24816	0.286298
chr5	60945177	61153025	+	ENSG00000164182.10	57	132	56	135	380	-0.727519	0.507357
chr5	60945202	61153025	+	ENSG00000164182.10	60	185	81	198	524	-0.866128	0.382709
chr5	60945232	61153025	+	ENSG00000164182.10	4	9	10	17	40	-0.187498	0.969886
chr5	61158237	61162458	-	ENSG00000188725.7	0	2	1	5	8	-2.08663	NA
chr5	61158605	61162458	-	ENSG00000188725.7	19	28	16	45	108	-0.526191	0.81844
chr5	61158605	61162429	-	ENSG00000188725.7	5	8	1	9	23	-1.18031	NA
chr5	61158605	61162411	-	ENSG00000188725.7	2	2	0	5	9	-1.48858	NA
chr5	61158605	61162358	-	ENSG00000188725.7	0	2	0	3	5	-3.24088	NA
chr5	61158768	61162458	-	ENSG00000188725.7	17	16	7	15	55	-0.000483414	0.999861
chr5	61158768	61162429	-	ENSG00000188725.7	2	9	0	8	19	-2.82399	NA
chr5	61158768	61162411	-	ENSG00000188725.7	1	0	2	1	4	2.28172	NA
chr5	61158994	61162458	-	ENSG00000188725.7	0	3	0	2	5	-3.33545	NA
chr5	61159824	61162458	-	ENSG00000188725.7	9	20	4	28	61	-1.45502	0.473719
chr5	61159824	61162429	-	ENSG00000188725.7	2	5	0	8	15	-2.3885	NA
chr5	61159824	61162411	-	ENSG00000188725.7	0	1	0	6	7	-3.59409	NA
chr5	61162542	61163312	+	ENSG00000251279.1	11	6	5	3	25	1.15895	0.768226
chr5	61162558	61163312	+	ENSG00000251279.1	2	2	1	1	6	0.34137	NA
chr5	61162617	61163312	+	ENSG00000251279.1	1	6	1	4	12	-1.88283	NA
chr5	62306437	62386382	+	ENSG00000068796.16	6	8	5	16	35	-0.573215	0.891246
chr5	62306437	62387179	+	ENSG00000068796.16	3	2	0	8	13	-1.38605	NA
chr5	62306437	62355330	+	ENSG00000068796.16	0	1	1	3	5	-1.22098	NA
chr5	62306463	62386382	+	ENSG00000068796.16	1	12	2	14	29	-2.55894	0.375236
chr5	62306463	62387179	+	ENSG00000068796.16	0	4	2	9	15	-1.90318	NA
chr5	62306463	62355330	+	ENSG00000068796.16	0	0	4	4	8	1.04763	NA
chr5	62387954	62403882	-	ENSG00000086189.9	12	7	3	8	30	0.326746	0.952762
chr5	62388530	62403882	-	ENSG00000086189.9	18	45	31	59	153	-0.458075	0.839856
chr5	62388626	62403882	-	ENSG00000086189.9	145	264	115	424	948	-0.869102	0.197048
chr5	62388626	62403929	-	ENSG00000086189.9	2	4	4	6	16	-0.0910443	NA
chr5	62388626	62403848	-	ENSG00000086189.9	0	3	0	4	7	-3.74021	NA
chr5	62388831	62403882	-	ENSG00000086189.9	0	4	2	5	11	-1.41549	NA
chr5	62388870	62403882	-	ENSG00000086189.9	3	4	3	13	23	-0.880131	NA
chr5	62391720	62403882	-	ENSG00000086189.9	8	25	2	20	55	-1.86154	0.356476
chr5	62404032	62628581	+	ENSG00000086200.16	1	1	2	1	5	1.20287	NA
chr5	62412763	62628581	+	ENSG00000086200.16	5	1	2	4	12	0.981283	NA
chr5	62412776	62628581	+	ENSG00000086200.16	15	12	15	27	69	0.220268	0.953422
chr5	62412776	62627829	+	ENSG00000086200.16	0	2	1	4	7	-1.87788	NA
chr5	62412820	62628581	+	ENSG00000086200.16	3	1	2	2	8	1.25328	NA
chr5	64718153	64768691	-	ENSG00000153006.15	0	1	0	3	4	-2.84372	NA
chr5	64721453	64768691	-	ENSG00000153006.15	12	8	9	11	40	0.645868	0.855573
chr5	64721750	64768691	-	ENSG00000153006.15	19	18	12	21	70	0.124687	0.973596
chr5	64723294	64768691	-	ENSG00000153006.15	17	1	6	16	40	0.984204	0.796607
chr5	64723683	64768691	-	ENSG00000153006.15	4	1	0	4	9	-0.0195367	NA
chr5	64724125	64768691	-	ENSG00000153006.15	28	49	24	43	144	-0.352212	0.88048
chr5	64724177	64768691	-	ENSG00000153006.15	7	7	6	15	35	-0.193858	0.969465
chr5	64724268	64768691	-	ENSG00000153006.15	45	49	26	57	177	-0.137508	0.957866
chr5	64724268	64768561	-	ENSG00000153006.15	4	0	0	3	7	0.786768	NA
chr5	64768949	65018575	+	ENSG00000153015.15	163	143	93	145	544	0.250873	0.869503
chr5	64768949	65020544	+	ENSG00000153015.15	2	2	1	1	6	0.34137	NA
chr5	64768949	64808559	+	ENSG00000153015.15	2	3	0	3	8	-1.37018	NA
chr5	65517767	65563168	-	ENSG00000123219.12	202	213	147	212	774	0.177733	0.906737
chr5	65517767	65563192	-	ENSG00000123219.12	3	5	1	6	15	-1.07989	NA
chr5	65517767	65563095	-	ENSG00000123219.12	0	2	1	3	6	-1.63508	NA
chr5	65518125	65563168	-	ENSG00000123219.12	9	13	3	11	36	-0.66615	0.871981
chr5	65550468	65563168	-	ENSG00000123219.12	38	15	13	44	110	0.248274	0.93548
chr5	65563296	65587548	+	ENSG00000113593.11	53	56	82	67	258	0.751273	0.579782
chr5	65563296	65587462	+	ENSG00000113593.11	1	1	0	3	5	-1.49526	NA
chr5	65563296	65587446	+	ENSG00000113593.11	1	3	0	3	7	-2.19111	NA
chr5	65589977	65624333	-	ENSG00000113595.14	0	2	1	1	4	-0.983406	NA
chr5	65590180	65624320	-	ENSG00000113595.14	1	1	0	2	4	-1.124	NA
chr5	65624740	65664765	+	ENSG00000113597.17	8	8	0	11	27	-1.02914	0.836646
chr5	65624740	65630705	+	ENSG00000253251.2	2	3	0	7	12	-1.98831	NA
chr5	65624761	65664765	+	ENSG00000113597.17	47	12	4	35	98	0.42959	0.896465
chr5	65624761	65630705	+	ENSG00000253251.2	5	7	5	15	32	-0.551745	0.89987
chr5	65624761	65666072	+	ENSG00000113597.17	4	1	1	5	11	0.199737	NA
chr5	65624761	65665922	+	ENSG00000113597.17	3	1	0	0	4	1.59456	NA
chr5	65624777	65664765	+	ENSG00000113597.17	23	12	6	24	65	0.0774575	0.985146
chr5	65624777	65666072	+	ENSG00000113597.17	1	1	1	1	4	0.510808	NA
chr5	65624777	65665922	+	ENSG00000113597.17	0	1	2	2	5	0.274841	NA
chr5	65624777	65630705	+	ENSG00000253251.2	1	4	1	2	8	-1.16342	NA
chr5	65624808	65664765	+	ENSG00000113597.17	2	4	1	3	10	-0.846992	NA
chr5	65625044	65666072	+	ENSG00000113597.17	9	13	4	21	47	-0.943777	0.755821
chr5	65625044	65664765	+	ENSG00000113597.17	226	169	63	326	784	-0.395124	0.776928
chr5	65625044	65630705	+	ENSG00000253251.2	14	44	31	58	147	-0.516448	0.821646
chr5	65625044	65665922	+	ENSG00000113597.17	7	11	4	15	37	-0.783718	0.834287
chr5	65625044	65666231	+	ENSG00000113597.17	1	0	3	2	6	1.86569	NA
chr5	65625044	65666130	+	ENSG00000113597.17	5	5	4	7	21	0.0956304	NA
chr5	65670061	65722109	-	ENSG00000197860.9	2	5	1	1	9	-0.734538	NA
chr5	65670061	65722095	-	ENSG00000197860.9	2	1	1	2	6	0.475493	NA
chr5	65722247	65823328	+	ENSG00000123213.22	0	0	3	3	6	1.03999	NA
chr5	66144303	66180884	+	ENSG00000153914.15	28	7	2	30	67	0.0413637	0.993553
chr5	66144303	66180655	+	ENSG00000153914.15	1	4	4	3	12	0.166683	NA
chr5	66144335	66180884	+	ENSG00000153914.15	42	11	6	53	112	-0.015831	0.99726
chr5	66144335	66180655	+	ENSG00000153914.15	9	4	3	7	23	0.531351	NA
chr5	66144335	66179506	+	ENSG00000153914.15	0	2	0	2	4	-2.96694	NA
chr5	66178730	66180884	+	ENSG00000153914.15	6	4	0	2	12	0.0886177	NA
chr5	66178730	66180655	+	ENSG00000153914.15	2	0	0	3	5	-0.180431	NA
chr5	66178730	66179181	+	ENSG00000153914.15	0	0	0	4	4	-2.7044	NA
chr5	67001384	67004085	-	ENSG00000229666.1	2	1	0	3	6	-0.694319	NA
chr5	67001585	67004085	-	ENSG00000229666.1	8	8	6	5	27	0.528194	0.90899
chr5	67001585	67004108	-	ENSG00000229666.1	1	5	1	2	9	-1.40958	NA
chr5	67001585	67004057	-	ENSG00000229666.1	0	3	2	1	6	-0.331713	NA
chr5	69093949	69104738	+	ENSG00000145740.18	5	0	2	0	7	4.63083	NA
chr5	69093993	69104738	+	ENSG00000145740.18	15	8	0	19	42	-0.594986	0.89987
chr5	69093993	69131065	+	ENSG00000145740.18	5	0	0	0	5	3.89885	NA
chr5	69093993	69130052	+	ENSG00000145740.18	1	1	1	3	6	-0.38751	NA
chr5	69094026	69104738	+	ENSG00000145740.18	28	36	6	36	106	-0.787853	0.708762
chr5	69094026	69131065	+	ENSG00000145740.18	0	2	2	4	8	-0.751524	NA
chr5	69094026	69130264	+	ENSG00000145740.18	1	1	2	3	7	0.297004	NA
chr5	69094026	69130052	+	ENSG00000145740.18	9	3	1	13	26	-0.290075	NA
chr5	69094026	69129793	+	ENSG00000145740.18	1	1	0	2	4	-1.124	NA
chr5	69094090	69104738	+	ENSG00000145740.18	43	97	15	145	300	-1.65946	0.028773
chr5	69094090	69131065	+	ENSG00000145740.18	7	10	1	16	34	-1.36317	0.687509
chr5	69094090	69130052	+	ENSG00000145740.18	18	10	5	41	74	-0.677947	0.821646
chr5	69094090	69130264	+	ENSG00000145740.18	2	2	1	5	10	-0.71978	NA
chr5	69094090	69129903	+	ENSG00000145740.18	2	3	0	1	6	-0.911178	NA
chr5	69094090	69129793	+	ENSG00000145740.18	1	1	0	6	8	-2.23924	NA
chr5	69127973	69166925	-	ENSG00000248664.1	4	3	2	0	9	1.22352	NA
chr5	69167045	69177694	+	ENSG00000134057.14	12	3	6	6	27	1.47129	0.645945
chr5	69167065	69177694	+	ENSG00000134057.14	1	2	2	2	7	0.188733	NA
chr5	69167097	69177694	+	ENSG00000134057.14	2	10	2	12	26	-1.95464	0.556809
chr5	69167097	69178241	+	ENSG00000134057.14	0	1	2	2	5	0.274841	NA
chr5	69167097	69178045	+	ENSG00000134057.14	0	2	1	2	5	-1.34485	NA
chr5	69167097	69177754	+	ENSG00000134057.14	1	1	3	2	7	1.14617	NA
chr5	69167172	69177694	+	ENSG00000134057.14	111	343	159	406	1019	-0.866807	0.326472
chr5	69167172	69178045	+	ENSG00000134057.14	36	67	31	89	223	-0.700766	0.598406
chr5	69167172	69177754	+	ENSG00000134057.14	18	43	27	60	148	-0.583447	0.774519
chr5	69167172	69177739	+	ENSG00000134057.14	9	15	5	12	41	-0.553205	0.886113
chr5	69167172	69178241	+	ENSG00000134057.14	20	43	37	68	168	-0.297364	0.902576
chr5	69167172	69174270	+	ENSG00000134057.14	2	4	0	4	10	-1.76951	NA
chr5	69167196	69177694	+	ENSG00000134057.14	3	8	4	9	24	-0.727087	0.883531
chr5	69167196	69178241	+	ENSG00000134057.14	1	1	1	2	5	-0.00868724	NA
chr5	69167196	69178045	+	ENSG00000134057.14	0	1	1	5	7	-1.78666	NA
chr5	69167223	69177694	+	ENSG00000134057.14	5	10	1	13	29	-1.59262	0.645502
chr5	69174257	69177694	+	ENSG00000134057.14	1	4	1	5	11	-1.65832	NA
chr5	69175046	69177694	+	ENSG00000134057.14	2	3	1	0	6	0.20643	NA
chr5	69189531	69210356	+	ENSG00000153044.9	2	2	5	1	10	1.82332	NA
chr5	69189583	69210356	+	ENSG00000153044.9	411	259	431	274	1375	1.201	0.0487291
chr5	69189583	69202669	+	ENSG00000153044.9	67	23	13	48	151	0.520859	0.81746
chr5	69189583	69202683	+	ENSG00000153044.9	51	14	7	40	112	0.449456	0.880748
chr5	69189583	69209824	+	ENSG00000153044.9	63	132	67	91	353	-0.294479	0.881245
chr5	69189583	69209854	+	ENSG00000153044.9	63	25	5	47	140	0.178446	0.959846
chr5	69189583	69209915	+	ENSG00000153044.9	0	7	6	7	20	-0.433347	NA
chr5	69189583	69203883	+	ENSG00000153044.9	3	5	3	2	13	0.200609	NA
chr5	69208283	69210356	+	ENSG00000153044.9	0	1	3	1	5	1.39956	NA
chr5	69217760	69229466	+	ENSG00000134056.11	127	121	117	142	507	0.416857	0.748543
chr5	69217760	69229290	+	ENSG00000134056.11	29	13	18	33	93	0.564818	0.815031
chr5	69217760	69230156	+	ENSG00000134056.11	8	4	6	7	25	0.872985	0.838951
chr5	69217760	69229364	+	ENSG00000134056.11	391	190	76	284	941	0.274613	0.877893
chr5	69217760	69229541	+	ENSG00000134056.11	22	21	11	16	70	0.208826	0.955024
chr5	69217760	69230052	+	ENSG00000134056.11	1	0	5	1	7	3.38083	NA
chr5	69217760	69229909	+	ENSG00000134056.11	5	4	4	4	17	0.648805	NA
chr5	69217808	69229541	+	ENSG00000134056.11	9	17	7	24	57	-0.853329	0.755821
chr5	69217808	69229290	+	ENSG00000134056.11	17	22	13	40	92	-0.514674	0.840027
chr5	69217808	69229364	+	ENSG00000134056.11	278	180	84	377	919	-0.220455	0.891246
chr5	69217808	69229466	+	ENSG00000134056.11	85	101	91	134	411	0.147717	0.941956
chr5	69217808	69230156	+	ENSG00000134056.11	6	8	8	12	34	0.0818715	0.987669
chr5	69217808	69230052	+	ENSG00000134056.11	1	7	1	2	11	-1.80511	NA
chr5	69217808	69229909	+	ENSG00000134056.11	10	6	1	8	25	-0.0815997	NA
chr5	69234855	69277334	+	ENSG00000134058.11	49	104	30	149	332	-1.20609	0.123333
chr5	69234855	69277421	+	ENSG00000134058.11	14	16	4	35	69	-1.07939	0.643342
chr5	69234943	69277334	+	ENSG00000134058.11	115	66	52	98	331	0.453854	0.737186
chr5	69234943	69277421	+	ENSG00000134058.11	37	8	5	30	80	0.514203	0.879765
chr5	69280693	69332787	-	ENSG00000183323.12	1	1	6	4	12	1.34352	NA
chr5	69333873	69334628	+	ENSG00000215006.4	7	16	5	24	52	-1.23982	0.612683
chr5	69333889	69334628	+	ENSG00000215006.4	1	1	0	2	4	-1.124	NA
chr5	69351469	69369520	-	ENSG00000085231.13	2	3	1	3	9	-0.59363	NA
chr5	69351728	69369211	-	ENSG00000085231.13	7	41	7	64	119	-2.37077	0.0318769
chr5	69351728	69369721	-	ENSG00000085231.13	197	409	96	458	1160	-1.16108	0.0347412
chr5	69351728	69369824	-	ENSG00000085231.13	53	165	30	143	391	-1.49212	0.0370456
chr5	69351728	69369520	-	ENSG00000085231.13	1433	3105	1002	3116	8656	-0.897814	0.0992024
chr5	69351728	69369994	-	ENSG00000085231.13	41	98	20	78	237	-1.15996	0.259405
chr5	69351728	69352118	-	ENSG00000085231.13	6	26	6	29	67	-1.69269	0.334812
chr5	69351728	69355925	-	ENSG00000085231.13	5	18	2	19	44	-2.01223	0.36916
chr5	69351728	69355951	-	ENSG00000085231.13	12	28	6	36	82	-1.39677	0.401207
chr5	69351728	69366535	-	ENSG00000085231.13	2	11	1	12	26	-2.51945	0.41732
chr5	69351728	69370027	-	ENSG00000085231.13	44	72	24	87	227	-0.789825	0.513648
chr5	69351728	69370051	-	ENSG00000085231.13	2	3	0	3	8	-1.37018	NA
chr5	69351728	69369938	-	ENSG00000085231.13	1	6	1	5	13	-1.99807	NA
chr5	69351728	69369742	-	ENSG00000085231.13	3	3	1	2	9	-0.0103386	NA
chr5	69351728	69369177	-	ENSG00000085231.13	0	6	1	1	8	-2.35091	NA
chr5	69351728	69368874	-	ENSG00000085231.13	0	2	1	1	4	-0.983406	NA
chr5	69351728	69366578	-	ENSG00000085231.13	3	1	0	1	5	0.744894	NA
chr5	69351728	69355901	-	ENSG00000085231.13	3	4	0	1	8	-0.682427	NA
chr5	69351728	69352198	-	ENSG00000085231.13	0	1	2	2	5	0.274841	NA
chr5	69351805	69369520	-	ENSG00000085231.13	228	697	170	1155	2250	-1.68905	0.000126909
chr5	69351805	69369721	-	ENSG00000085231.13	20	54	9	59	142	-1.56228	0.161778
chr5	69351805	69369994	-	ENSG00000085231.13	4	13	0	18	35	-2.65594	0.32067
chr5	69351805	69369824	-	ENSG00000085231.13	9	23	5	21	58	-1.24453	0.576954
chr5	69351805	69370027	-	ENSG00000085231.13	7	1	0	19	27	-1.11546	NA
chr5	69351805	69369211	-	ENSG00000085231.13	1	5	0	12	18	-3.57754	NA
chr5	69351805	69366535	-	ENSG00000085231.13	0	2	0	3	5	-3.24088	NA
chr5	69351805	69355951	-	ENSG00000085231.13	0	1	1	6	8	-2.00548	NA
chr5	69351805	69355925	-	ENSG00000085231.13	2	3	0	1	6	-0.911178	NA
chr5	69351805	69352118	-	ENSG00000085231.13	0	4	2	2	8	-0.905123	NA
chr5	69351955	69369520	-	ENSG00000085231.13	85	218	58	295	656	-1.35846	0.0187487
chr5	69351955	69369721	-	ENSG00000085231.13	7	10	1	14	32	-1.26481	0.729588
chr5	69351955	69370027	-	ENSG00000085231.13	1	1	0	6	8	-2.23924	NA
chr5	69351955	69369824	-	ENSG00000085231.13	1	6	1	4	12	-1.88283	NA
chr5	69351955	69355951	-	ENSG00000085231.13	0	2	1	3	6	-1.63508	NA
chr5	69364744	69369824	-	ENSG00000273841.4	14	27	6	38	85	-1.27653	0.460239
chr5	69364744	69369994	-	ENSG00000273841.4	36	49	14	42	141	-0.517387	0.804676
chr5	69364744	69369520	-	ENSG00000273841.4	1331	1545	791	1840	5507	-0.227619	0.834396
chr5	69364744	69369211	-	ENSG00000273841.4	69	83	42	92	286	-0.213897	0.908072
chr5	69364744	69369721	-	ENSG00000273841.4	90	69	23	94	276	-0.192715	0.931391
chr5	69364744	69370027	-	ENSG00000273841.4	22	16	7	22	67	-0.0145522	0.997358
chr5	69364744	69369938	-	ENSG00000273841.4	5	6	3	4	18	0.0684202	NA
chr5	69364744	69369177	-	ENSG00000273841.4	4	2	1	3	10	0.358576	NA
chr5	69364808	69369520	-	ENSG00000273841.4	16	28	18	27	89	-0.169205	0.959846
chr5	69364808	69369211	-	ENSG00000273841.4	2	2	1	0	5	0.804206	NA
chr5	69364871	69369520	-	ENSG00000273841.4	68	38	13	81	200	-0.201132	0.941907
chr5	69364871	69369994	-	ENSG00000273841.4	1	2	0	1	4	-1.27258	NA
chr5	69364871	69369721	-	ENSG00000273841.4	3	1	0	6	10	-0.8639	NA
chr5	69364871	69369211	-	ENSG00000273841.4	0	1	1	4	6	-1.53034	NA
chr5	69365075	69369520	-	ENSG00000273841.4	7	5	1	13	26	-0.79456	NA
chr5	69369818	69414799	+	ENSG00000152942.18	2	4	8	4	18	1.02296	NA
chr5	71055058	71067676	-	ENSG00000145736.14	94	446	48	406	994	-2.19773	1.14546e-05
chr5	71055239	71067676	-	ENSG00000145736.14	0	4	0	2	6	-3.62887	NA
chr5	71587278	71658705	+	ENSG00000131844.15	6	12	12	5	35	0.618462	0.882569
chr5	71587278	71657212	+	ENSG00000131844.15	1	5	0	5	11	-2.91968	NA
chr5	71587278	71641367	+	ENSG00000131844.15	2	0	2	1	5	2.58885	NA
chr5	71587306	71657212	+	ENSG00000131844.15	14	23	7	53	97	-1.35765	0.392396
chr5	71587306	71658705	+	ENSG00000131844.15	55	103	57	147	362	-0.595987	0.6332
chr5	71587306	71641367	+	ENSG00000131844.15	10	13	9	24	56	-0.403834	0.906737
chr5	71587340	71658705	+	ENSG00000131844.15	8	34	12	47	101	-1.4276	0.346234
chr5	71587340	71657212	+	ENSG00000131844.15	9	7	3	14	33	-0.381243	0.93952
chr5	71587340	71641419	+	ENSG00000131844.15	0	2	2	0	4	0.609943	NA
chr5	71587340	71641367	+	ENSG00000131844.15	2	6	5	10	23	-0.513377	NA
chr5	71587356	71658705	+	ENSG00000131844.15	3	5	4	7	19	-0.194162	NA
chr5	71587356	71657212	+	ENSG00000131844.15	2	2	0	3	7	-1.07236	NA
chr5	71587356	71641367	+	ENSG00000131844.15	0	1	1	2	4	-0.830581	NA
chr5	72219404	72320239	-	ENSG00000113048.16	7	6	2	15	30	-0.787097	0.862613
chr5	72219529	72320239	-	ENSG00000113048.16	283	287	268	422	1260	0.197248	0.889833
chr5	72219529	72220697	-	ENSG00000113048.16	13	15	9	11	48	0.180019	0.968172
chr5	72219529	72320209	-	ENSG00000113048.16	4	4	2	6	16	-0.287815	NA
chr5	72219529	72308374	-	ENSG00000113048.16	9	4	3	0	16	1.75375	NA
chr5	72294555	72320239	-	ENSG00000113048.16	0	3	0	3	6	-3.55198	NA
chr5	72320373	72359228	+	ENSG00000049883.14	5	6	2	4	17	-0.181854	NA
chr5	73497556	73498326	-	ENSG00000272525.1	34	16	13	16	79	0.917785	0.650192
chr5	73497556	73498373	-	ENSG00000272525.1	3	0	1	1	5	2.41512	NA
chr5	73497556	73498354	-	ENSG00000272525.1	5	1	3	2	11	1.91223	NA
chr5	73498405	73505494	+	ENSG00000145741.15	5	5	3	3	16	0.382493	NA
chr5	73498443	73505494	+	ENSG00000145741.15	1796	1575	1074	1907	6352	0.17063	0.884961
chr5	73498443	73505367	+	ENSG00000145741.15	11	9	8	14	42	0.232766	0.958822
chr5	73498443	73505621	+	ENSG00000145741.15	133	124	79	148	484	0.0879858	0.963463
chr5	73498443	73502541	+	ENSG00000145741.15	2	1	4	9	16	0.0561631	NA
chr5	73498443	73499158	+	ENSG00000145741.15	5	1	0	3	9	0.585181	NA
chr5	73498649	73505494	+	ENSG00000145741.15	6	3	0	9	18	-0.705701	NA
chr5	73499145	73505494	+	ENSG00000145741.15	23	18	2	14	57	-0.170513	0.970947
chr5	73502518	73505494	+	ENSG00000145741.15	1	2	2	4	9	-0.331839	NA
chr5	73503079	73505494	+	ENSG00000145741.15	1	0	2	3	6	0.834202	NA
chr5	73503101	73505494	+	ENSG00000145741.15	38	17	10	30	95	0.403164	0.885496
chr5	73503101	73505621	+	ENSG00000145741.15	1	1	2	2	6	0.67799	NA
chr5	73504362	73505494	+	ENSG00000145741.15	43	19	19	34	115	0.671586	0.723849
chr5	73504362	73505621	+	ENSG00000145741.15	2	4	4	3	13	0.358147	NA
chr5	73552336	73565634	-	ENSG00000164331.9	54	9	24	10	97	2.43735	0.0196148
chr5	73552336	73565678	-	ENSG00000164331.9	18	7	14	9	48	1.50358	0.455903
chr5	73552336	73565617	-	ENSG00000164331.9	19	9	15	12	55	1.20393	0.564599
chr5	73552336	73565413	-	ENSG00000164331.9	2	8	11	4	25	0.776949	0.873057
chr5	73552336	73554970	-	ENSG00000164331.9	2	2	1	0	5	0.804206	NA
chr5	73561832	73565678	-	ENSG00000164331.9	0	3	1	1	5	-1.4555	NA
chr5	73565743	73580203	+	ENSG00000164338.9	5	30	10	23	68	-1.2598	0.561298
chr5	73565743	73580517	+	ENSG00000164338.9	3	14	11	18	46	-0.490584	0.900555
chr5	73565743	73583067	+	ENSG00000164338.9	0	1	0	3	4	-2.84372	NA
chr5	73565743	73580307	+	ENSG00000164338.9	0	1	0	4	5	-3.13947	NA
chr5	73565773	73580203	+	ENSG00000164338.9	5	25	8	30	68	-1.50486	0.429015
chr5	73565773	73580517	+	ENSG00000164338.9	2	14	3	11	30	-1.81518	0.555268
chr5	73565801	73580517	+	ENSG00000164338.9	0	15	0	14	29	-5.83346	0.038707
chr5	73565801	73580203	+	ENSG00000164338.9	2	10	4	27	43	-1.94872	0.436077
chr5	74685184	74721286	+	ENSG00000049860.13	63	37	25	58	183	0.30491	0.884846
chr5	74685205	74721286	+	ENSG00000049860.13	14	16	6	32	68	-0.802733	0.75862
chr5	74685233	74721286	+	ENSG00000049860.13	14	24	9	56	103	-1.26546	0.423359
chr5	74721207	74767118	-	ENSG00000164347.17	12	14	5	23	54	-0.686844	0.826823
chr5	74721257	74767118	-	ENSG00000164347.17	13	7	18	10	48	1.47572	0.477984
chr5	74721257	74767075	-	ENSG00000164347.17	2	0	0	3	5	-0.180431	NA
chr5	74767171	74776808	+	ENSG00000164346.9	25	22	5	25	77	-0.347238	0.915275
chr5	74767171	74776907	+	ENSG00000164346.9	1	5	0	4	10	-2.79482	NA
chr5	74767252	74776808	+	ENSG00000164346.9	1388	1610	708	2552	6258	-0.535711	0.421129
chr5	74767252	74777570	+	ENSG00000164346.9	15	37	17	67	136	-1.11042	0.43792
chr5	74767252	74776907	+	ENSG00000164346.9	122	274	128	306	830	-0.67309	0.470311
chr5	74767252	74772492	+	ENSG00000164346.9	16	37	12	41	106	-1.00618	0.546633
chr5	74767252	74770701	+	ENSG00000164346.9	26	82	45	71	224	-0.522536	0.786942
chr5	74767252	74777299	+	ENSG00000164346.9	2	1	2	3	8	0.61542	NA
chr5	74767252	74776893	+	ENSG00000164346.9	3	5	0	4	12	-1.39983	NA
chr5	74767252	74770874	+	ENSG00000164346.9	2	4	2	5	13	-0.645282	NA
chr5	74769001	74776808	+	ENSG00000164346.9	6	4	1	10	21	-0.618678	NA
chr5	74769066	74776808	+	ENSG00000164346.9	10	14	4	29	57	-1.16075	0.640332
chr5	74769066	74776907	+	ENSG00000164346.9	3	7	1	0	11	-0.670953	NA
chr5	74769066	74770701	+	ENSG00000164346.9	1	1	0	2	4	-1.124	NA
chr5	74769110	74776808	+	ENSG00000164346.9	7	7	2	9	25	-0.467735	0.932056
chr5	74769110	74776907	+	ENSG00000164346.9	0	1	1	2	4	-0.830581	NA
chr5	74769240	74776808	+	ENSG00000164346.9	3	2	2	5	12	0.0547052	NA
chr5	74769345	74776808	+	ENSG00000164346.9	20	5	3	11	39	0.856287	0.819474
chr5	74769345	74776907	+	ENSG00000164346.9	2	0	2	3	7	1.1414	NA
chr5	74770693	74776808	+	ENSG00000164346.9	20	13	1	17	51	-0.293144	0.953327
chr5	74770693	74776907	+	ENSG00000164346.9	2	1	0	4	7	-0.982433	NA
chr5	74770731	74776808	+	ENSG00000164346.9	7	2	3	8	20	0.512081	NA
chr5	75337219	75362099	+	ENSG00000113161.15	10	12	3	27	52	-1.15137	0.667264
chr5	75337219	75361728	+	ENSG00000113161.15	10	12	9	14	45	0.0577848	0.989734
chr5	75337219	75361380	+	ENSG00000113161.15	1	1	0	4	6	-1.78891	NA
chr5	75337239	75362099	+	ENSG00000113161.15	8	21	20	51	100	-0.620986	0.817005
chr5	75337239	75361728	+	ENSG00000113161.15	8	8	15	16	47	0.622785	0.857147
chr5	75337239	75361417	+	ENSG00000113161.15	1	2	0	1	4	-1.27258	NA
chr5	75337239	75360426	+	ENSG00000113161.15	0	1	2	2	5	0.274841	NA
chr5	75358777	75362099	+	ENSG00000113161.15	0	1	1	3	5	-1.22098	NA
chr5	75372382	75511629	-	ENSG00000113163.16	0	2	2	1	5	0.131402	NA
chr5	75511891	75599815	+	ENSG00000122008.15	3	4	2	4	13	-0.231735	NA
chr5	75674201	75717430	-	ENSG00000152359.14	6	8	5	18	37	-0.676808	0.866864
chr5	75674201	75717448	-	ENSG00000152359.14	6	0	1	4	11	1.28118	NA
chr5	75674201	75717407	-	ENSG00000152359.14	5	3	1	10	19	-0.690456	NA
chr5	75686949	75717430	-	ENSG00000152359.14	7	16	5	30	58	-1.41715	0.511489
chr5	75686949	75717448	-	ENSG00000152359.14	5	3	5	5	18	0.887602	NA
chr5	75686949	75717407	-	ENSG00000152359.14	0	1	2	3	6	-0.10883	NA
chr5	75707483	75717430	-	ENSG00000152359.14	4	10	2	13	29	-1.50254	0.655372
chr5	75707483	75717407	-	ENSG00000152359.14	2	3	2	5	12	-0.442728	NA
chr5	76173214	76174355	-	ENSG00000254893.6	36	40	8	74	158	-1.00409	0.505277
chr5	76403255	76708127	+	ENSG00000145703.15	7	1	1	2	11	1.73	NA
chr5	76403275	76708127	+	ENSG00000145703.15	8	1	3	4	16	1.61551	NA
chr5	77030377	77063440	+	ENSG00000164252.12	25	6	6	6	43	1.67206	0.467657
chr5	77030377	77031315	+	ENSG00000164252.12	19	6	11	15	51	1.03176	0.679557
chr5	77030377	77064091	+	ENSG00000164252.12	6	1	2	2	11	1.82446	NA
chr5	77030377	77063668	+	ENSG00000164252.12	3	1	0	3	7	-0.130115	NA
chr5	77030410	77063440	+	ENSG00000164252.12	21	23	12	25	81	-0.108373	0.975449
chr5	77030410	77064091	+	ENSG00000164252.12	1	4	2	9	16	-1.45523	NA
chr5	77030410	77063668	+	ENSG00000164252.12	3	0	0	1	4	1.80241	NA
chr5	77030410	77063652	+	ENSG00000164252.12	0	2	0	3	5	-3.24088	NA
chr5	77030410	77031315	+	ENSG00000164252.12	2	1	0	7	10	-1.59974	NA
chr5	77030470	77063440	+	ENSG00000164252.12	2	2	2	3	9	0.228662	NA
chr5	77426654	77492240	-	ENSG00000164253.13	29	9	11	22	71	0.819827	0.732915
chr5	77426654	77492507	-	ENSG00000164253.13	12	14	4	17	47	-0.581254	0.874641
chr5	77426654	77492316	-	ENSG00000164253.13	4	6	1	2	13	-0.46362	NA
chr5	77430521	77492507	-	ENSG00000164253.13	1	2	1	1	5	-0.148197	NA
chr5	77430521	77492240	-	ENSG00000164253.13	2	0	1	2	5	1.19625	NA
chr5	77430939	77492507	-	ENSG00000164253.13	1	1	4	5	11	0.572128	NA
chr5	77430939	77492316	-	ENSG00000164253.13	0	2	1	1	4	-0.983406	NA
chr5	77430939	77492240	-	ENSG00000164253.13	1	4	3	4	12	-0.358673	NA
chr5	77431355	77492240	-	ENSG00000164253.13	1	1	0	4	6	-1.78891	NA
chr5	77431802	77492507	-	ENSG00000164253.13	3	3	2	1	9	0.676408	NA
chr5	77431802	77492240	-	ENSG00000164253.13	7	4	1	6	18	-0.0153039	NA
chr5	77432245	77492240	-	ENSG00000164253.13	38	21	18	23	100	0.752498	0.691006
chr5	77432245	77492507	-	ENSG00000164253.13	21	17	7	26	71	-0.224545	0.952886
chr5	77432245	77492316	-	ENSG00000164253.13	5	2	1	3	11	0.595223	NA
chr5	77432561	77492507	-	ENSG00000164253.13	1	1	0	4	6	-1.78891	NA
chr5	77432561	77492240	-	ENSG00000164253.13	3	3	1	1	8	0.251617	NA
chr5	77432814	77492507	-	ENSG00000164253.13	3	3	1	0	7	0.567708	NA
chr5	77432915	77492507	-	ENSG00000164253.13	2	2	0	2	6	-0.80431	NA
chr5	77432915	77492240	-	ENSG00000164253.13	5	0	2	3	10	1.78745	NA
chr5	77433041	77492240	-	ENSG00000164253.13	12	5	3	12	32	0.222322	0.968172
chr5	77433041	77492507	-	ENSG00000164253.13	7	4	1	3	15	0.422197	NA
chr5	77433041	77492316	-	ENSG00000164253.13	1	2	0	2	5	-1.61169	NA
chr5	77433094	77492316	-	ENSG00000164253.13	6	11	1	15	33	-1.55746	0.633238
chr5	77433094	77492507	-	ENSG00000164253.13	26	40	10	40	116	-0.786191	0.668418
chr5	77433094	77492240	-	ENSG00000164253.13	39	59	14	48	160	-0.684922	0.689666
chr5	77440853	77492507	-	ENSG00000164253.13	1	3	2	0	6	0.417892	NA
chr5	77440853	77492240	-	ENSG00000164253.13	0	5	0	0	5	-3.51332	NA
chr5	77441801	77492240	-	ENSG00000164253.13	14	16	5	23	58	-0.6373	0.838951
chr5	77441801	77492507	-	ENSG00000164253.13	10	8	3	9	30	-0.037716	0.995167
chr5	77441801	77492316	-	ENSG00000164253.13	1	4	1	7	13	-1.91339	NA
chr5	77485383	77492507	-	ENSG00000164253.13	2	3	1	4	10	-0.784542	NA
chr5	77485383	77492240	-	ENSG00000164253.13	0	2	1	1	4	-0.983406	NA
chr5	77491496	77492507	-	ENSG00000164253.13	4	1	0	6	11	-0.465067	NA
chr5	77491496	77492240	-	ENSG00000164253.13	2	1	0	1	4	0.172096	NA
chr5	77582356	77583201	+	ENSG00000244363.3	10	4	5	12	31	0.420158	0.931391
chr5	77691168	77776337	-	ENSG00000171530.13	23	18	7	24	72	-0.1188	0.975449
chr5	77691248	77708283	-	ENSG00000171530.13	13	10	6	9	38	0.381982	0.928153
chr5	77691248	77776337	-	ENSG00000171530.13	1848	2087	1346	2018	7299	0.096927	0.951934
chr5	77691248	77776416	-	ENSG00000171530.13	7	3	3	2	15	1.34899	NA
chr5	77691248	77708259	-	ENSG00000171530.13	0	4	0	2	6	-3.62887	NA
chr5	77691361	77776337	-	ENSG00000171530.13	8	7	6	11	32	0.151071	0.977478
chr5	77693265	77776337	-	ENSG00000171530.13	30	14	6	22	72	0.330155	0.92374
chr5	77708241	77776337	-	ENSG00000171530.13	3	1	0	4	8	-0.420365	NA
chr5	77708298	77776337	-	ENSG00000171530.13	88	20	31	57	196	1.08146	0.367463
chr5	77767164	77776337	-	ENSG00000171530.13	3	0	0	3	6	0.384857	NA
chr5	77772797	77776337	-	ENSG00000171530.13	3	0	2	2	7	1.95943	NA
chr5	78002329	78294704	-	ENSG00000132842.13	6	9	12	9	36	0.618979	0.877357
chr5	78002329	78294727	-	ENSG00000132842.13	4	2	3	1	10	1.6406	NA
chr5	78002329	78294663	-	ENSG00000132842.13	0	1	2	7	10	-1.06726	NA
chr5	78002329	78294633	-	ENSG00000132842.13	5	2	3	4	14	0.916573	NA
chr5	78358807	78360367	-	ENSG00000245556.2	2	15	2	12	31	-2.30089	0.400592
chr5	78358807	78360420	-	ENSG00000245556.2	122	72	83	107	384	0.693082	0.472572
chr5	78360592	78478280	+	ENSG00000085365.17	2	0	0	4	6	-0.582001	NA
chr5	78360614	78478280	+	ENSG00000085365.17	16	5	0	12	33	0.150387	0.98137
chr5	78360614	78478823	+	ENSG00000085365.17	3	0	1	0	4	3.79596	NA
chr5	79612441	79686640	+	ENSG00000164329.13	74	5	13	36	128	1.50949	0.359189
chr5	79612441	79686279	+	ENSG00000164329.13	4	0	5	1	10	3.78647	NA
chr5	79612468	79686640	+	ENSG00000164329.13	14	0	2	9	25	1.29288	NA
chr5	79612503	79686640	+	ENSG00000164329.13	3	0	0	4	7	-0.0178578	NA
chr5	79612573	79686640	+	ENSG00000164329.13	21	11	14	64	110	-0.478673	0.869938
chr5	79612573	79686279	+	ENSG00000164329.13	0	5	2	8	15	-1.94393	NA
chr5	79612573	79685580	+	ENSG00000164329.13	0	2	1	1	4	-0.983406	NA
chr5	79612592	79686640	+	ENSG00000164329.13	2	1	1	8	12	-0.994691	NA
chr5	79612608	79686640	+	ENSG00000164329.13	10	21	4	49	84	-1.84599	0.230988
chr5	79612608	79686279	+	ENSG00000164329.13	1	3	0	5	9	-2.54343	NA
chr5	80256231	80258039	+	NA	4	1	7	2	14	2.54252	NA
chr5	80626230	80654561	-	ENSG00000228716.6	8	1	2	3	14	1.72543	NA
chr5	80628631	80654561	-	ENSG00000228716.6	35	9	16	15	75	1.52846	0.309896
chr5	80628631	80654525	-	ENSG00000228716.6	2	0	1	1	4	2.06381	NA
chr5	80628760	80654561	-	ENSG00000228716.6	72	30	39	27	168	1.36693	0.165591
chr5	80629004	80654561	-	ENSG00000228716.6	6	0	1	4	11	1.28118	NA
chr5	81237565	81301526	-	ENSG00000247572.7	21	6	4	12	43	0.821399	0.815644
chr5	81237565	81301546	-	ENSG00000247572.7	7	2	1	1	11	1.61085	NA
chr5	81237565	81301498	-	ENSG00000247572.7	8	0	2	2	12	2.78784	NA
chr5	81301146	81301526	-	ENSG00000247572.7	1	2	1	2	6	-0.499266	NA
chr5	81301146	81301498	-	ENSG00000247572.7	2	0	0	2	4	0.386203	NA
chr5	81301618	81313144	+	ENSG00000131732.11	143	103	65	105	416	0.383471	0.786224
chr5	81301618	81313754	+	ENSG00000131732.11	5	1	1	7	14	0.0465378	NA
chr5	81301618	81313036	+	ENSG00000131732.11	2	0	2	0	4	3.97874	NA
chr5	81301618	81313017	+	ENSG00000131732.11	2	1	0	4	7	-0.982433	NA
chr5	81301641	81313144	+	ENSG00000131732.11	71	36	28	52	187	0.574355	0.716074
chr5	81301641	81313017	+	ENSG00000131732.11	1	0	0	4	5	-1.36653	NA
chr5	81301995	81313144	+	ENSG00000131732.11	26	1	6	6	39	2.6105	0.217886
chr5	81419919	81751067	-	ENSG00000145687.16	2	2	0	3	7	-1.07236	NA
chr5	81419919	81751048	-	ENSG00000145687.16	1	5	2	9	17	-1.58939	NA
chr5	81419935	81751048	-	ENSG00000145687.16	5	39	13	49	106	-1.64463	0.271343
chr5	81419935	81751120	-	ENSG00000145687.16	0	2	2	2	6	-0.225703	NA
chr5	81419935	81751106	-	ENSG00000145687.16	5	2	2	6	15	0.289276	NA
chr5	81419935	81751067	-	ENSG00000145687.16	4	7	2	9	22	-0.981334	NA
chr5	81473202	81751048	-	ENSG00000145687.16	0	1	0	5	6	-3.38467	NA
chr5	81972039	82254774	+	ENSG00000152348.15	54	11	22	27	114	1.45864	0.243529
chr5	81972039	82276421	+	ENSG00000152348.15	14	0	4	3	21	3.06118	NA
chr5	81972039	82256132	+	ENSG00000152348.15	3	0	1	3	7	0.975475	NA
chr5	81972039	82255392	+	ENSG00000152348.15	4	1	4	0	9	3.46678	NA
chr5	81972039	82254418	+	ENSG00000152348.15	5	1	2	2	10	1.65877	NA
chr5	81972253	82254774	+	ENSG00000152348.15	2	2	1	6	11	-0.894581	NA
chr5	81972280	82254774	+	ENSG00000152348.15	2	3	1	8	14	-1.36233	NA
chr5	82273322	82278354	-	ENSG00000186468.12	42	20	39	33	134	1.17224	0.335869
chr5	82275601	82278354	-	ENSG00000186468.12	52	28	26	56	162	0.370179	0.859729
chr5	82275614	82278354	-	ENSG00000186468.12	24	12	32	28	96	1.14064	0.486943
chr5	82275777	82278354	-	ENSG00000186468.12	2	3	0	3	8	-1.37018	NA
chr5	82275789	82278354	-	ENSG00000186468.12	4	0	2	1	7	3.05475	NA
chr5	82275820	82278354	-	ENSG00000186468.12	58	32	20	52	162	0.292084	0.896286
chr5	82275839	82278354	-	ENSG00000186468.12	57	19	19	92	187	-0.0475239	0.987962
chr5	82275917	82278354	-	ENSG00000186468.12	3	1	0	8	12	-1.19891	NA
chr5	82276005	82278354	-	ENSG00000186468.12	26	12	4	25	67	0.0343931	0.993921
chr5	82276066	82277937	-	ENSG00000186468.12	15	115	4	124	258	-3.29224	1.61063e-05
chr5	82276066	82278150	-	ENSG00000186468.12	306	913	175	1183	2577	-1.67374	5.46721e-05
chr5	82276066	82278082	-	ENSG00000186468.12	10	50	6	60	126	-2.33416	0.0255067
chr5	82276066	82278211	-	ENSG00000186468.12	5	29	2	35	71	-2.78131	0.0607048
chr5	82276066	82276507	-	ENSG00000186468.12	404	231	293	327	1255	0.826857	0.178849
chr5	82276066	82278627	-	ENSG00000186468.12	177	255	103	387	922	-0.724297	0.307434
chr5	82276066	82277852	-	ENSG00000186468.12	845	533	491	820	2689	0.45642	0.55521
chr5	82276066	82278354	-	ENSG00000186468.12	9828	9242	6723	11817	37610	0.135557	0.909114
chr5	82276066	82278471	-	ENSG00000186468.12	0	0	2	4	6	0.035676	NA
chr5	82276066	82278104	-	ENSG00000186468.12	0	8	0	8	16	-4.96716	NA
chr5	82276066	82277993	-	ENSG00000186468.12	1	5	2	4	12	-1.02851	NA
chr5	82276066	82276408	-	ENSG00000186468.12	3	1	1	5	10	-0.0839776	NA
chr5	82276097	82278354	-	ENSG00000186468.12	30	15	9	25	79	0.348625	0.908414
chr5	82276126	82278354	-	ENSG00000186468.12	6	2	2	9	19	0.0329148	NA
chr5	82276397	82278354	-	ENSG00000186468.12	6	1	1	14	22	-0.61302	NA
chr5	82276506	82278354	-	ENSG00000186468.12	5	4	3	7	19	0.0311389	NA
chr5	82277700	82278354	-	ENSG00000186468.12	28	7	2	19	56	0.505963	0.897926
chr5	82277717	82278354	-	ENSG00000186468.12	4	2	4	9	19	0.192159	NA
chr5	83022954	83077352	-	ENSG00000174695.9	5	8	3	10	26	-0.715564	0.881245
chr5	83052848	83077352	-	ENSG00000174695.9	13	4	6	16	39	0.45077	0.915275
chr5	83054864	83077352	-	ENSG00000174695.9	2	3	0	3	8	-1.37018	NA
chr5	83056188	83077352	-	ENSG00000174695.9	1	10	1	7	19	-2.65519	NA
chr5	83056236	83077352	-	ENSG00000174695.9	3	12	1	13	29	-2.26378	0.443425
chr5	83056301	83077352	-	ENSG00000174695.9	111	124	74	188	497	-0.258253	0.863244
chr5	83056660	83077352	-	ENSG00000174695.9	114	146	46	227	533	-0.804237	0.340918
chr5	83056708	83077352	-	ENSG00000174695.9	6	10	3	11	30	-0.806752	0.84843
chr5	83056842	83077352	-	ENSG00000174695.9	3	2	0	5	10	-0.929173	NA
chr5	83056898	83077352	-	ENSG00000174695.9	17	12	2	29	60	-0.7641	0.81746
chr5	83056962	83077352	-	ENSG00000174695.9	2	6	0	5	13	-2.23033	NA
chr5	83077547	83353758	+	ENSG00000152422.15	18	25	3	43	89	-1.34846	0.460532
chr5	83077547	83311067	+	ENSG00000152422.15	4	6	1	6	17	-0.935982	NA
chr5	83077547	83197343	+	ENSG00000152422.15	1	2	0	10	13	-3.01823	NA
chr5	83077593	83311067	+	ENSG00000152422.15	101	65	53	74	293	0.569961	0.647658
chr5	83077593	83197343	+	ENSG00000152422.15	15	9	0	23	47	-0.827348	0.845054
chr5	83077593	83353758	+	ENSG00000152422.15	246	196	77	307	826	-0.265958	0.85872
chr5	86143784	86570459	-	ENSG00000280009.1	4	1	1	2	8	1.11628	NA
chr5	86212745	86570459	-	ENSG00000280009.1	24	20	31	30	105	0.741384	0.701537
chr5	86352385	86570459	-	ENSG00000250124.1	27	3	9	3	42	2.93775	0.0963771
chr5	86352537	86570459	-	ENSG00000250124.1	9	2	6	3	20	2.07671	NA
chr5	86355046	86570459	-	ENSG00000250124.1	29	3	3	15	50	1.1902	0.70004
chr5	86355086	86570459	-	ENSG00000250124.1	32	9	8	17	66	0.991629	0.66951
chr5	86502125	86570459	-	NA	5	1	3	5	14	0.986491	NA
chr5	86617968	86620764	+	ENSG00000127184.12	5476	3258	2418	5457	16609	0.290808	0.770225
chr5	86617968	86620961	+	ENSG00000127184.12	647	610	249	747	2253	-0.227663	0.85838
chr5	86617968	86620911	+	ENSG00000127184.12	192	156	64	227	639	-0.20585	0.896878
chr5	86617968	86621244	+	ENSG00000127184.12	2	4	1	5	12	-1.15352	NA
chr5	86617968	86620809	+	ENSG00000127184.12	4	1	0	3	8	0.272208	NA
chr5	86618038	86620764	+	ENSG00000127184.12	1	2	0	3	6	-1.88487	NA
chr5	86618109	86620764	+	ENSG00000127184.12	5	1	0	4	10	0.292437	NA
chr5	86619356	86620764	+	ENSG00000127184.12	2	2	0	1	5	-0.470646	NA
chr5	87365064	87412886	-	ENSG00000134480.14	3	0	0	5	8	-0.330124	NA
chr5	87394275	87412886	-	ENSG00000134480.14	749	924	323	1236	3232	-0.608638	0.373334
chr5	87394275	87412983	-	ENSG00000134480.14	15	13	3	37	68	-1.06245	0.672058
chr5	87394275	87412959	-	ENSG00000134480.14	5	10	2	8	25	-1.00954	0.819208
chr5	87394275	87413022	-	ENSG00000134480.14	5	1	1	5	12	0.434794	NA
chr5	87394275	87412802	-	ENSG00000134480.14	1	2	0	9	12	-2.90219	NA
chr5	87394275	87412704	-	ENSG00000134480.14	0	5	0	4	9	-4.16309	NA
chr5	87394321	87412886	-	ENSG00000134480.14	18	32	20	43	113	-0.422206	0.864388
chr5	88195207	88268845	-	ENSG00000164180.13	10	14	10	18	52	-0.1421	0.973596
chr5	88195207	88268829	-	ENSG00000164180.13	21	20	11	27	79	-0.111387	0.975449
chr5	88268891	88287656	+	ENSG00000247828.7	3	1	0	1	5	0.744894	NA
chr5	88268933	88287656	+	ENSG00000247828.7	22	5	12	3	42	2.47523	0.165119
chr5	88268933	88282139	+	ENSG00000247828.7	3	0	0	1	4	1.80241	NA
chr5	88268933	88436668	+	ENSG00000247828.7	4	1	4	3	12	1.61284	NA
chr5	88268996	88287656	+	ENSG00000247828.7	8	3	4	1	16	1.91249	NA
chr5	88269024	88436668	+	ENSG00000247828.7	7	6	1	13	27	-0.888424	0.852658
chr5	88269024	88287656	+	ENSG00000247828.7	30	44	40	41	155	0.276056	0.908414
chr5	88269024	88320406	+	ENSG00000247828.7	1	1	1	2	5	-0.00868724	NA
chr5	88269078	88287656	+	ENSG00000247828.7	6	6	13	8	33	1.10481	0.733379
chr5	88269078	88436668	+	ENSG00000247828.7	1	3	1	1	6	-0.603771	NA
chr5	88720830	88883178	-	ENSG00000081189.15	53	94	29	178	354	-1.24092	0.110395
chr5	88720830	88883216	-	ENSG00000081189.15	8	5	3	10	26	-0.0091466	0.998369
chr5	88720830	88884532	-	ENSG00000081189.15	0	1	0	7	8	-3.77685	NA
chr5	88720830	88883150	-	ENSG00000081189.15	2	0	3	6	11	0.542305	NA
chr5	88721571	88883178	-	ENSG00000081189.15	1	8	0	15	24	-4.03407	NA
chr5	88790671	88883178	-	ENSG00000081189.15	3	4	1	9	17	-1.25139	NA
chr5	88790731	88883178	-	ENSG00000081189.15	2	15	6	10	33	-1.0546	0.782892
chr5	88803892	88883178	-	ENSG00000081189.15	0	3	0	5	8	-3.90666	NA
chr5	90393337	90409753	-	ENSG00000153140.8	13	9	13	10	45	0.980817	0.714901
chr5	90393720	90409753	-	ENSG00000153140.8	411	290	195	437	1333	0.172531	0.895516
chr5	90393720	90409674	-	ENSG00000153140.8	3	4	1	10	18	-1.3467	NA
chr5	90393720	90409309	-	ENSG00000153140.8	2	4	0	3	9	-1.61576	NA
chr5	90393720	90405762	-	ENSG00000153140.8	3	0	1	0	4	3.79596	NA
chr5	90393826	90409753	-	ENSG00000153140.8	258	263	93	422	1036	-0.56637	0.537039
chr5	90393826	90409674	-	ENSG00000153140.8	0	6	1	6	13	-3.01374	NA
chr5	90405307	90409753	-	ENSG00000153140.8	3	3	3	11	20	-0.588336	NA
chr5	90405335	90409753	-	ENSG00000153140.8	12	28	2	53	95	-2.15439	0.124925
chr5	90474864	90490777	+	ENSG00000113356.11	4	13	3	6	26	-1.06278	0.802212
chr5	90474864	90514553	+	ENSG00000113356.11	0	3	0	5	8	-3.90666	NA
chr5	90474864	90514391	+	ENSG00000113356.11	3	2	0	7	12	-1.24998	NA
chr5	90474864	90506566	+	ENSG00000113356.11	0	2	1	2	5	-1.34485	NA
chr5	90474889	90490777	+	ENSG00000113356.11	7	27	5	24	63	-1.65212	0.373431
chr5	90474889	90514553	+	ENSG00000113356.11	0	5	0	18	23	-5.34953	NA
chr5	90474889	90514391	+	ENSG00000113356.11	3	2	3	17	25	-0.970987	NA
chr5	90474889	90506566	+	ENSG00000113356.11	1	3	0	3	7	-2.19111	NA
chr5	90515630	90529569	-	ENSG00000176018.12	2	1	0	2	5	-0.328822	NA
chr5	91368728	91383317	-	ENSG00000113369.8	10	5	7	4	26	1.35878	0.68065
chr5	91369625	91383317	-	ENSG00000113369.8	1	0	2	2	5	1.40709	NA
chr5	92401955	92458274	-	ENSG00000249776.5	0	2	0	2	4	-2.96694	NA
chr5	92424215	92458274	-	ENSG00000249776.5	0	5	0	5	10	-4.28902	NA
chr5	93618074	94111663	-	ENSG00000113391.18	4	0	2	1	7	3.05475	NA
chr5	93618074	94111604	-	ENSG00000113391.18	1	2	0	2	5	-1.61169	NA
chr5	93618074	94111531	-	ENSG00000113391.18	3	2	2	2	9	0.773238	NA
chr5	93618891	94111663	-	ENSG00000113391.18	2	0	2	0	4	3.97874	NA
chr5	93618891	94111604	-	ENSG00000113391.18	3	1	1	0	5	2.24687	NA
chr5	93682508	93683819	-	ENSG00000249353.2	2	3	1	5	11	-0.952621	NA
chr5	93881312	94111663	-	ENSG00000113391.18	2	1	2	1	6	1.52038	NA
chr5	93881312	94111634	-	ENSG00000113391.18	1	2	0	2	5	-1.61169	NA
chr5	93881312	94111604	-	ENSG00000113391.18	2	3	0	2	7	-1.15955	NA
chr5	93881312	94111531	-	ENSG00000113391.18	1	1	1	1	4	0.510808	NA
chr5	93881583	94111663	-	ENSG00000113391.18	4	0	0	1	5	2.21104	NA
chr5	93881583	94111634	-	ENSG00000113391.18	3	0	0	1	4	1.80241	NA
chr5	93915920	94111663	-	ENSG00000113391.18	2	2	0	2	6	-0.80431	NA
chr5	93915920	94111604	-	ENSG00000113391.18	1	2	1	1	5	-0.148197	NA
chr5	93915920	94111531	-	ENSG00000113391.18	4	3	1	2	10	0.276428	NA
chr5	94618672	94695866	+	ENSG00000133302.12	5	2	5	10	22	0.396571	NA
chr5	94618672	94695649	+	ENSG00000133302.12	2	4	3	7	16	-0.519272	NA
chr5	95392804	95450440	+	ENSG00000153347.9	4	0	3	0	7	4.73636	NA
chr5	95463895	95554977	-	ENSG00000198677.10	97	66	41	66	270	0.435799	0.785137
chr5	95463895	95555017	-	ENSG00000198677.10	0	1	1	3	5	-1.22098	NA
chr5	95463895	95464641	-	ENSG00000198677.10	4	4	1	3	12	-0.195695	NA
chr5	95464262	95554977	-	ENSG00000198677.10	9	3	2	6	20	0.658208	NA
chr5	95516876	95554977	-	ENSG00000198677.10	2	2	4	5	13	0.47962	NA
chr5	95528841	95554977	-	ENSG00000198677.10	29	25	10	21	85	0.0910118	0.979541
chr5	95555116	95557077	+	ENSG00000164291.16	2	3	0	2	7	-1.15955	NA
chr5	95555128	95557077	+	ENSG00000164291.16	0	2	2	4	8	-0.751524	NA
chr5	95555155	95557077	+	ENSG00000164291.16	9	8	13	14	44	0.630725	0.855758
chr5	95555197	95557077	+	ENSG00000164291.16	6	2	3	1	12	1.94226	NA
chr5	95646779	95657140	+	ENSG00000175449.13	20	9	14	7	50	1.52653	0.438776
chr5	95646779	95656328	+	ENSG00000175449.13	107	58	20	64	249	0.325717	0.883531
chr5	95646779	95658255	+	ENSG00000175449.13	8	2	3	4	17	1.30388	NA
chr5	95646779	95658078	+	ENSG00000175449.13	1	3	3	0	7	0.895561	NA
chr5	95646779	95656886	+	ENSG00000175449.13	0	0	0	4	4	-2.7044	NA
chr5	95646779	95656201	+	ENSG00000175449.13	6	1	0	0	7	2.61657	NA
chr5	95648002	95656328	+	ENSG00000175449.13	7	4	5	15	31	-0.0744094	0.989421
chr5	95648002	95658255	+	ENSG00000175449.13	2	0	1	4	7	0.218911	NA
chr5	95648050	95658255	+	ENSG00000175449.13	56	37	26	28	147	0.694272	0.678059
chr5	95648050	95658078	+	ENSG00000175449.13	34	15	23	42	114	0.558312	0.800482
chr5	95648050	95656328	+	ENSG00000175449.13	347	305	139	420	1211	-0.181846	0.895308
chr5	95648050	95657140	+	ENSG00000175449.13	166	164	120	194	644	0.1576	0.920483
chr5	95648050	95656886	+	ENSG00000175449.13	13	10	4	10	37	0.103539	0.983395
chr5	95648050	95656201	+	ENSG00000175449.13	14	3	4	21	42	0.0850563	0.987669
chr5	95648050	95658612	+	ENSG00000175449.13	2	2	2	4	10	-0.00665357	NA
chr5	95648050	95656353	+	ENSG00000175449.13	0	0	2	3	5	0.450691	NA
chr5	95648050	95656215	+	ENSG00000175449.13	2	1	0	4	7	-0.982433	NA
chr5	95648707	95656328	+	ENSG00000175449.13	18	9	6	2	35	1.34693	0.666394
chr5	95648707	95658255	+	ENSG00000175449.13	4	0	0	0	4	3.57756	NA
chr5	95648707	95657140	+	ENSG00000175449.13	2	2	1	1	6	0.34137	NA
chr5	95656455	95657140	+	ENSG00000175449.13	2	3	0	2	7	-1.15955	NA
chr5	95731065	95796359	+	ENSG00000164292.12	0	3	8	5	16	0.874222	NA
chr5	95731065	95793258	+	ENSG00000164292.12	1	2	1	7	11	-1.55075	NA
chr5	95731065	95756090	+	ENSG00000164292.12	0	0	0	4	4	-2.7044	NA
chr5	95731065	95733594	+	ENSG00000164292.12	4	1	2	4	11	0.793469	NA
chr5	95731125	95796359	+	ENSG00000164292.12	3	1	5	1	10	2.61042	NA
chr5	95731125	95793258	+	ENSG00000164292.12	2	2	1	3	8	-0.287509	NA
chr5	95731125	95773151	+	ENSG00000164292.12	0	1	0	3	4	-2.84372	NA
chr5	95731125	95733594	+	ENSG00000164292.12	3	0	1	2	6	1.54362	NA
chr5	95731125	95732747	+	ENSG00000164292.12	0	1	2	1	4	0.799657	NA
chr5	95731158	95796359	+	ENSG00000164292.12	5	10	1	5	21	-1.09026	NA
chr5	95731158	95793258	+	ENSG00000164292.12	3	5	1	6	15	-1.07989	NA
chr5	95731158	95756090	+	ENSG00000164292.12	1	7	0	1	9	-2.76835	NA
chr5	95731158	95733594	+	ENSG00000164292.12	5	0	2	5	12	1.07221	NA
chr5	95731310	95796359	+	ENSG00000164292.12	1	4	0	4	9	-2.60157	NA
chr5	95731310	95793258	+	ENSG00000164292.12	0	2	0	2	4	-2.96694	NA
chr5	95731310	95789382	+	ENSG00000164292.12	0	0	0	4	4	-2.7044	NA
chr5	95731336	95796359	+	ENSG00000164292.12	8	11	7	9	35	0.0528324	0.992153
chr5	95731336	95793258	+	ENSG00000164292.12	3	7	1	8	19	-1.52865	NA
chr5	95731336	95789434	+	ENSG00000164292.12	2	1	1	2	6	0.475493	NA
chr5	95731336	95756090	+	ENSG00000164292.12	1	3	2	3	9	-0.406497	NA
chr5	95731336	95733594	+	ENSG00000164292.12	4	2	1	6	13	-0.246673	NA
chr5	95813850	95822722	-	ENSG00000173221.13	1	1	4	1	7	2.03086	NA
chr5	95813979	95822722	-	ENSG00000173221.13	171	51	94	65	381	1.63513	0.00702952
chr5	95813979	95822693	-	ENSG00000173221.13	22	12	13	19	66	0.653384	0.80539
chr5	95813979	95822756	-	ENSG00000173221.13	14	2	3	2	21	2.3822	NA
chr5	95962001	96224721	+	ENSG00000251314.2	3	2	2	0	7	1.60621	NA
chr5	96702806	96773055	+	ENSG00000153113.23	9	10	11	7	37	0.746462	0.83509
chr5	96702806	96772862	+	ENSG00000153113.23	8	7	11	11	37	0.689447	0.851513
chr5	96702806	96773233	+	ENSG00000153113.23	95	76	66	112	349	0.275798	0.866353
chr5	96702806	96772814	+	ENSG00000153113.23	9	6	5	10	30	0.281455	0.958416
chr5	96702806	96774679	+	ENSG00000153113.23	6	8	4	5	23	0.020457	0.997806
chr5	96702806	96774336	+	ENSG00000153113.23	1	1	1	1	4	0.510808	NA
chr5	96702806	96773411	+	ENSG00000153113.23	2	1	1	4	8	-0.197827	NA
chr5	96702806	96729721	+	ENSG00000153113.23	1	1	1	11	14	-1.89338	NA
chr5	96702827	96773233	+	ENSG00000153113.23	18	11	12	17	58	0.594449	0.840881
chr5	96702827	96774679	+	ENSG00000153113.23	2	0	2	2	6	1.71078	NA
chr5	96702827	96773055	+	ENSG00000153113.23	2	2	2	2	8	0.511627	NA
chr5	96702827	96772862	+	ENSG00000153113.23	2	2	4	1	9	1.56679	NA
chr5	96702827	96729721	+	ENSG00000153113.23	0	2	0	2	4	-2.96694	NA
chr5	96702865	96773233	+	ENSG00000153113.23	1	0	2	4	7	0.425202	NA
chr5	96740765	96773233	+	ENSG00000153113.23	1	0	0	4	5	-1.36653	NA
chr5	96742203	96773233	+	ENSG00000153113.23	446	120	286	154	1006	1.88913	2.67674e-05
chr5	96742203	96772862	+	ENSG00000153113.23	71	10	46	14	141	2.76825	0.00065359
chr5	96742203	96773055	+	ENSG00000153113.23	62	14	54	15	145	2.5118	0.00245293
chr5	96742203	96774679	+	ENSG00000153113.23	30	3	31	6	70	3.34834	0.00498642
chr5	96742203	96772814	+	ENSG00000153113.23	46	10	32	5	93	2.7939	0.00879428
chr5	96742203	96773411	+	ENSG00000153113.23	24	5	4	3	36	2.02462	0.420075
chr5	96742203	96774336	+	ENSG00000153113.23	8	0	4	1	13	4.04435	NA
chr5	96742203	96750807	+	ENSG00000153113.23	1	5	0	2	8	-2.50673	NA
chr5	96742236	96773233	+	ENSG00000153113.23	32	9	16	3	60	2.32447	0.129342
chr5	96742236	96774679	+	ENSG00000153113.23	3	1	1	0	5	2.24687	NA
chr5	96742236	96772814	+	ENSG00000153113.23	1	0	3	1	5	2.74663	NA
chr5	96876500	96889489	+	ENSG00000164308.16	2	5	2	8	17	-1.15369	NA
chr5	97089000	97183391	+	ENSG00000251513.2	2	3	1	1	7	-0.110514	NA
chr5	97089030	97183391	+	ENSG00000251513.2	4	1	1	0	6	2.53927	NA
chr5	97089048	97183391	+	ENSG00000251513.2	3	0	1	0	4	3.79596	NA
chr5	97162935	97183242	-	ENSG00000058729.10	36	70	26	74	206	-0.752476	0.569752
chr5	97162935	97183278	-	ENSG00000058729.10	0	2	0	4	6	-3.47094	NA
chr5	97166749	97183242	-	ENSG00000058729.10	7	7	1	16	31	-1.15318	0.776928
chr5	97170432	97183242	-	ENSG00000058729.10	3	2	0	2	7	-0.238722	NA
chr5	98855205	98856406	-	ENSG00000153922.10	1	0	1	4	6	-0.257814	NA
chr5	98929184	98930245	+	ENSG00000248489.1	4	0	2	1	7	3.05475	NA
chr5	100450920	100535241	-	ENSG00000247877.6	4	0	1	1	6	2.69594	NA
chr5	100535352	100586736	+	ENSG00000174132.8	17	13	15	31	76	0.125239	0.9735
chr5	100535381	100586736	+	ENSG00000174132.8	3	2	2	1	8	1.12919	NA
chr5	103087610	103120138	-	ENSG00000145723.16	2	2	2	9	15	-0.81177	NA
chr5	103087610	103120086	-	ENSG00000145723.16	1	2	0	2	5	-1.61169	NA
chr5	103087818	103120138	-	ENSG00000145723.16	130	79	20	131	360	-0.191909	0.937742
chr5	103087818	103120086	-	ENSG00000145723.16	10	5	2	5	22	0.550997	NA
chr5	103120301	103203206	+	ENSG00000145725.19	2	1	2	0	5	2.42932	NA
chr5	103120301	103148298	+	ENSG00000145725.19	4	0	1	3	8	1.25385	NA
chr5	103120332	103133763	+	ENSG00000145725.19	16	10	0	30	56	-1.03749	0.775998
chr5	103120332	103148298	+	ENSG00000145725.19	33	34	15	45	127	-0.299164	0.900977
chr5	103120332	103203206	+	ENSG00000145725.19	22	19	23	52	116	-0.0283267	0.993537
chr5	103120332	103203047	+	ENSG00000145725.19	2	0	0	2	4	0.386203	NA
chr5	103120332	103129872	+	ENSG00000145725.19	1	5	0	5	11	-2.91968	NA
chr5	103120386	103203206	+	ENSG00000145725.19	1	4	2	13	20	-1.81331	NA
chr5	103120386	103148298	+	ENSG00000145725.19	8	6	3	5	22	0.346081	NA
chr5	103120386	103133763	+	ENSG00000145725.19	4	4	0	5	13	-0.952948	NA
chr5	103120386	103129872	+	ENSG00000145725.19	0	1	3	0	4	2.30212	NA
chr5	103258739	103277225	+	ENSG00000181751.9	2	5	0	1	8	-1.51633	NA
chr5	103258766	103278371	+	ENSG00000181751.9	7	3	7	1	18	2.25634	NA
chr5	103258766	103278312	+	ENSG00000181751.9	2	1	0	2	5	-0.328822	NA
chr5	103258766	103277225	+	ENSG00000181751.9	4	5	4	6	19	0.0683483	NA
chr5	103548856	103562789	-	ENSG00000112874.9	16	9	18	13	56	1.20365	0.565069
chr5	103550857	103562789	-	ENSG00000112874.9	15	21	18	30	84	-0.0488774	0.988626
chr5	104079919	104082572	+	ENSG00000251026.1	46	29	18	41	134	0.273765	0.909134
chr5	104079919	104388779	+	ENSG00000251026.1	14	0	4	2	20	3.62314	NA
chr5	104079919	104387887	+	ENSG00000251026.1	3	0	1	0	4	3.79596	NA
chr5	104079919	104106291	+	ENSG00000251026.1	6	0	1	0	7	4.51583	NA
chr5	104483051	105392970	-	ENSG00000251574.6	2	0	0	5	7	-0.893009	NA
chr5	104819451	105392970	-	ENSG00000253584.1	2	1	1	5	9	-0.442765	NA
chr5	104917189	105392970	-	ENSG00000253584.1	9	6	5	9	29	0.363708	0.9443
chr5	104945908	105392970	-	ENSG00000253584.1	1	1	5	2	9	1.78651	NA
chr5	108727827	108728293	-	ENSG00000272523.1	104	21	23	26	174	1.73607	0.0863797
chr5	108727827	108728318	-	ENSG00000272523.1	23	5	3	4	35	1.7481	0.536131
chr5	108727882	108728572	+	NA	7	11	3	10	31	-0.696389	0.87449
chr5	109334719	109409974	-	ENSG00000198961.9	2	0	1	1	4	2.06381	NA
chr5	109334719	109409956	-	ENSG00000198961.9	4	0	1	1	6	2.69594	NA
chr5	109334719	109409920	-	ENSG00000198961.9	2	3	0	1	6	-0.911178	NA
chr5	109334719	109409908	-	ENSG00000198961.9	4	0	1	0	5	4.07798	NA
chr5	110739007	110761909	+	ENSG00000164209.16	4	9	1	15	29	-1.86471	0.565514
chr5	110739007	110763081	+	ENSG00000164209.16	18	28	10	31	87	-0.645831	0.785773
chr5	110739007	110762782	+	ENSG00000164209.16	179	88	33	226	526	-0.207349	0.924865
chr5	110739007	110765154	+	ENSG00000164209.16	1	2	3	1	7	1.01844	NA
chr5	110739007	110763370	+	ENSG00000164209.16	0	3	0	5	8	-3.90666	NA
chr5	110739041	110762782	+	ENSG00000164209.16	5	5	2	11	23	-0.730741	NA
chr5	111073374	111076786	+	ENSG00000145777.14	1	3	3	1	8	0.562035	NA
chr5	111092351	111129704	+	ENSG00000134987.11	0	1	0	4	5	-3.13947	NA
chr5	111496037	111512535	-	ENSG00000164211.12	0	1	1	2	4	-0.830581	NA
chr5	111496037	111512515	-	ENSG00000164211.12	1	1	0	2	4	-1.124	NA
chr5	111498324	111512515	-	ENSG00000164211.12	0	0	0	6	6	-3.2887	NA
chr5	111498839	111512535	-	ENSG00000164211.12	5	2	1	7	15	-0.165125	NA
chr5	111498839	111512515	-	ENSG00000164211.12	3	1	0	1	5	0.744894	NA
chr5	111498839	111512459	-	ENSG00000164211.12	0	1	0	3	4	-2.84372	NA
chr5	111498854	111512515	-	ENSG00000164211.12	7	17	4	14	42	-1.09451	0.711149
chr5	111498854	111512535	-	ENSG00000164211.12	14	13	5	23	55	-0.50009	0.885496
chr5	111498854	111512479	-	ENSG00000164211.12	0	1	0	3	4	-2.84372	NA
chr5	111498854	111512459	-	ENSG00000164211.12	3	7	2	6	18	-0.952365	NA
chr5	111500186	111512535	-	ENSG00000164211.12	2	2	0	2	6	-0.80431	NA
chr5	111500186	111512515	-	ENSG00000164211.12	2	2	0	2	6	-0.80431	NA
chr5	111500583	111512535	-	ENSG00000164211.12	9	0	1	5	15	1.43612	NA
chr5	111500583	111512515	-	ENSG00000164211.12	6	1	0	13	20	-0.839107	NA
chr5	111500835	111512535	-	ENSG00000164211.12	0	3	1	1	5	-1.4555	NA
chr5	111500835	111512515	-	ENSG00000164211.12	2	1	0	1	4	0.172096	NA
chr5	111500971	111512535	-	ENSG00000164211.12	3	1	2	4	10	0.57582	NA
chr5	111500971	111512515	-	ENSG00000164211.12	0	1	2	5	8	-0.664099	NA
chr5	112160830	112162306	+	ENSG00000224032.6	58	64	30	64	216	-0.135472	0.955528
chr5	112160865	112162306	+	ENSG00000224032.6	1261	713	649	782	3405	0.761907	0.191286
chr5	112160865	112164273	+	ENSG00000224032.6	16	12	7	19	54	0.00382981	0.998944
chr5	112160894	112162306	+	ENSG00000224032.6	94	173	55	226	548	-0.965864	0.175128
chr5	112160894	112164273	+	ENSG00000224032.6	2	4	0	6	12	-2.03352	NA
chr5	112160985	112162306	+	ENSG00000224032.6	0	5	0	6	11	-4.40484	NA
chr5	112861305	112867906	+	ENSG00000153037.14	419	578	214	845	2056	-0.723964	0.23316
chr5	112861305	112870041	+	ENSG00000153037.14	3	5	3	20	31	-1.42116	0.692132
chr5	112861305	112868098	+	ENSG00000153037.14	3	10	3	10	26	-1.24264	0.754184
chr5	112861305	112867879	+	ENSG00000153037.14	0	2	2	4	8	-0.751524	NA
chr5	112861354	112867906	+	ENSG00000153037.14	2	10	0	23	35	-3.63603	0.181231
chr5	112867506	112867906	+	ENSG00000153037.14	4	2	3	4	13	0.758982	NA
chr5	112876387	112922227	-	ENSG00000129625.12	3	1	3	3	10	1.19949	NA
chr5	112878481	112922205	-	ENSG00000129625.12	10	13	5	16	44	-0.523744	0.888603
chr5	112878481	112922309	-	ENSG00000129625.12	14	4	5	14	37	0.554546	0.894108
chr5	112878481	112922227	-	ENSG00000129625.12	526	439	233	464	1662	0.126989	0.933127
chr5	112878481	112921560	-	ENSG00000129625.12	5	2	2	2	11	1.18328	NA
chr5	112878481	112878815	-	ENSG00000129625.12	2	2	1	2	7	-0.0082504	NA
chr5	112878647	112922227	-	ENSG00000129625.12	155	167	73	184	579	-0.224712	0.883721
chr5	112878647	112922309	-	ENSG00000129625.12	3	0	1	3	7	0.975475	NA
chr5	112878647	112922205	-	ENSG00000129625.12	3	5	0	4	12	-1.39983	NA
chr5	112902300	112922227	-	ENSG00000129625.12	4	5	1	5	15	-0.675701	NA
chr5	112976736	112984655	+	ENSG00000172795.15	8	4	7	6	25	1.12052	0.769696
chr5	112976787	112984655	+	ENSG00000172795.15	166	154	73	189	582	-0.121712	0.947897
chr5	112976787	113020964	+	ENSG00000172795.15	4	0	2	1	7	3.05475	NA
chr5	112976787	113016712	+	ENSG00000172795.15	2	0	0	2	4	0.386203	NA
chr5	112976881	112984655	+	ENSG00000172795.15	4	8	3	4	19	-0.385778	NA
chr5	113019509	113020964	+	ENSG00000172795.15	3	1	2	1	7	1.7793	NA
chr5	115211418	115262880	-	ENSG00000164219.9	1	0	1	2	4	0.728755	NA
chr5	115211418	115262862	-	ENSG00000164219.9	3	5	1	7	16	-1.18723	NA
chr5	115267193	115296637	-	ENSG00000164221.12	1	1	2	0	4	2.10655	NA
chr5	115267193	115296618	-	ENSG00000164221.12	4	1	2	5	12	0.548258	NA
chr5	115267357	115296618	-	ENSG00000164221.12	10	8	9	20	47	0.0303339	0.995209
chr5	115267357	115296654	-	ENSG00000164221.12	6	3	1	2	12	0.71754	NA
chr5	115267357	115296637	-	ENSG00000164221.12	7	5	3	9	24	-0.0395462	NA
chr5	115580343	115626010	-	ENSG00000251201.8	2	0	2	5	9	0.419041	NA
chr5	115613506	115626010	-	ENSG00000134970.13	19	53	29	71	172	-0.760507	0.642929
chr5	115613506	115626036	-	ENSG00000134970.13	13	21	15	18	67	0.0388929	0.992561
chr5	115613506	115614711	-	ENSG00000134970.13	0	2	1	4	7	-1.87788	NA
chr5	115613506	115614677	-	ENSG00000134970.13	1	2	1	4	8	-1.01509	NA
chr5	115613739	115626010	-	ENSG00000134970.13	2	6	8	7	23	0.329153	0.957475
chr5	115613739	115626036	-	ENSG00000134970.13	0	2	0	3	5	-3.24088	NA
chr5	115613797	115626010	-	ENSG00000134970.13	3	1	3	3	10	1.19949	NA
chr5	115613916	115626036	-	ENSG00000134970.13	3	3	4	1	11	1.28086	NA
chr5	115613916	115626010	-	ENSG00000134970.13	4	8	1	4	17	-1.00951	NA
chr5	115614947	115626010	-	ENSG00000134970.13	0	0	2	2	4	1.03092	NA
chr5	115615410	115626010	-	ENSG00000134970.13	3	2	0	4	9	-0.735367	NA
chr5	115615900	115626036	-	ENSG00000134970.13	5	2	0	5	12	-0.2193	NA
chr5	115615900	115626010	-	ENSG00000134970.13	3	4	3	7	17	-0.3101	NA
chr5	115615976	115626036	-	ENSG00000134970.13	3	1	0	4	8	-0.420365	NA
chr5	115615976	115626010	-	ENSG00000134970.13	5	3	0	8	16	-0.846985	NA
chr5	115620570	115626010	-	ENSG00000134970.13	2	3	0	4	9	-1.55274	NA
chr5	115829234	115841565	-	ENSG00000145782.12	12	11	7	17	47	-0.085512	0.984892
chr5	115830210	115841565	-	ENSG00000145782.12	2	3	2	3	10	-0.0788128	NA
chr5	115830342	115841565	-	ENSG00000145782.12	26	34	34	35	129	0.361855	0.883408
chr5	115830911	115841565	-	ENSG00000145782.12	3	0	0	4	7	-0.0178578	NA
chr5	115831442	115841565	-	ENSG00000145782.12	15	13	4	14	46	-0.177682	0.969465
chr5	115831483	115841565	-	ENSG00000145782.12	36	59	35	68	198	-0.31492	0.880449
chr5	115831483	115841845	-	ENSG00000145782.12	1	2	0	1	4	-1.27258	NA
chr5	115831582	115841565	-	ENSG00000145782.12	117	137	50	185	489	-0.538937	0.624267
chr5	115831582	115841819	-	ENSG00000145782.12	0	3	1	0	4	-1.10845	NA
chr5	115831650	115841565	-	ENSG00000145782.12	6	8	6	6	26	0.25896	0.963397
chr5	115841628	115913986	+	ENSG00000177879.15	2	1	1	2	6	0.475493	NA
chr5	115841954	115913986	+	ENSG00000177879.15	217	242	96	352	907	-0.503806	0.586245
chr5	115841954	115914079	+	ENSG00000177879.15	65	56	38	64	223	0.220326	0.911497
chr5	115842009	115914079	+	ENSG00000177879.15	9	10	8	8	35	0.388569	0.929142
chr5	115842009	115913986	+	ENSG00000177879.15	29	24	9	24	86	-0.00216222	0.999302
chr5	115842038	115914079	+	ENSG00000177879.15	2	1	0	1	4	0.172096	NA
chr5	115842038	115913986	+	ENSG00000177879.15	2	4	1	7	14	-1.40527	NA
chr5	116085000	116293286	+	ENSG00000145781.8	48	22	11	61	142	-0.0891147	0.978347
chr5	116085000	116258192	+	ENSG00000145781.8	1	6	3	9	19	-1.24185	NA
chr5	116085035	116258192	+	ENSG00000145781.8	21	36	9	44	110	-1.00974	0.539291
chr5	116085035	116293286	+	ENSG00000145781.8	255	104	64	264	687	0.188481	0.923146
chr5	116085035	116292924	+	ENSG00000145781.8	18	19	14	23	74	0.100207	0.978347
chr5	116085035	116294447	+	ENSG00000145781.8	2	4	3	2	11	0.238465	NA
chr5	116085035	116258535	+	ENSG00000145781.8	0	3	0	3	6	-3.55198	NA
chr5	116085035	116257359	+	ENSG00000145781.8	0	3	1	4	8	-2.16018	NA
chr5	118973565	118974816	+	ENSG00000197744.5	14	12	8	48	82	-0.880596	0.713223
chr5	119268734	119394598	+	ENSG00000145779.7	0	4	2	3	9	-1.09542	NA
chr5	119268734	119394443	+	ENSG00000145779.7	0	2	3	3	8	0.0956796	NA
chr5	119268768	119394598	+	ENSG00000145779.7	44	89	41	71	245	-0.437494	0.806404
chr5	119268768	119394443	+	ENSG00000145779.7	35	54	31	49	169	-0.160343	0.952809
chr5	119268768	119542252	+	ENSG00000145779.7	0	2	1	2	5	-1.34485	NA
chr5	119268798	119394443	+	ENSG00000145779.7	4	22	6	28	60	-1.75447	0.36003
chr5	119268798	119394598	+	ENSG00000145779.7	6	16	9	48	79	-1.41864	0.463907
chr5	119393385	119394598	+	ENSG00000145779.7	2	1	4	2	9	1.68504	NA
chr5	119393385	119394443	+	ENSG00000145779.7	2	1	0	1	4	0.172096	NA
chr5	119452473	119542252	+	ENSG00000133835.15	59	39	26	52	176	0.315092	0.88141
chr5	119452473	119542047	+	ENSG00000133835.15	0	1	0	3	4	-2.84372	NA
chr5	119452497	119542332	+	ENSG00000133835.15	26	7	24	18	75	1.59711	0.284347
chr5	119452497	119542252	+	ENSG00000133835.15	413	288	312	434	1447	0.527518	0.515215
chr5	119452497	119542047	+	ENSG00000133835.15	2	5	4	7	18	-0.365415	NA
chr5	119452497	119502093	+	ENSG00000133835.15	3	0	0	2	5	0.952186	NA
chr5	119515024	119542252	+	ENSG00000133835.15	5	1	3	2	11	1.91223	NA
chr5	121164797	121325846	+	ENSG00000229855.8	5	5	3	3	16	0.382493	NA
chr5	121314150	121325846	+	ENSG00000229855.8	3	3	2	0	8	1.00198	NA
chr5	121961961	122027921	+	ENSG00000151304.5	1	2	1	1	5	-0.148197	NA
chr5	121962018	122027874	+	ENSG00000151304.5	29	46	17	67	159	-0.82826	0.563249
chr5	121962018	122027921	+	ENSG00000151304.5	27	70	49	76	222	-0.320945	0.886617
chr5	121962018	122028780	+	ENSG00000151304.5	0	2	2	2	6	-0.225703	NA
chr5	122775082	122826173	+	ENSG00000205302.6	174	31	34	62	301	1.49483	0.111376
chr5	122775082	122826112	+	ENSG00000205302.6	71	39	42	33	185	1.06215	0.333531
chr5	122775082	122830105	+	ENSG00000205302.6	150	64	44	140	398	0.330598	0.849864
chr5	122775082	122829755	+	ENSG00000205302.6	135	79	44	146	404	0.0715732	0.974445
chr5	122775082	122827437	+	ENSG00000205302.6	2	0	1	4	7	0.218911	NA
chr5	122845610	123009202	+	ENSG00000064652.10	49	28	16	81	174	-0.291449	0.902576
chr5	122845610	123002141	+	ENSG00000064652.10	10	8	0	7	25	-0.438174	NA
chr5	123023385	123036725	-	ENSG00000168938.5	11	4	5	4	24	1.39385	0.693003
chr5	123023385	123036688	-	ENSG00000168938.5	8	7	11	16	42	0.372459	0.927651
chr5	123023385	123036709	-	ENSG00000168938.5	6	2	3	2	13	1.58013	NA
chr5	123023604	123036688	-	ENSG00000168938.5	1	1	1	1	4	0.510808	NA
chr5	123511180	123511984	-	NA	3	0	1	5	9	0.256079	NA
chr5	124808863	124959783	+	ENSG00000260192.2	3	0	1	2	6	1.54362	NA
chr5	126600947	126625251	+	ENSG00000164902.13	29	82	25	61	197	-0.955216	0.460251
chr5	126600947	126624952	+	ENSG00000164902.13	124	91	20	214	449	-0.741817	0.597914
chr5	126600947	126624912	+	ENSG00000164902.13	70	62	26	99	257	-0.336942	0.853286
chr5	126600947	126625689	+	ENSG00000164902.13	8	7	10	19	44	0.11861	0.979541
chr5	126600947	126624601	+	ENSG00000164902.13	12	9	5	13	39	0.0461907	0.992651
chr5	126600947	126627247	+	ENSG00000164902.13	2	6	1	6	15	-1.59286	NA
chr5	126600947	126627117	+	ENSG00000164902.13	0	3	2	5	10	-1.2035	NA
chr5	126680496	126680836	+	NA	0	1	0	3	4	-2.84372	NA
chr5	126777145	126837019	+	ENSG00000113368.11	2	3	1	17	23	-2.15807	NA
chr5	126777145	126836448	+	ENSG00000113368.11	0	3	0	2	5	-3.33545	NA
chr5	127517640	127555086	+	ENSG00000164244.20	13	12	8	7	40	0.526898	0.890331
chr5	127517640	127552305	+	ENSG00000164244.20	21	23	10	31	85	-0.371243	0.894951
chr5	127517640	127519048	+	ENSG00000164244.20	2	3	2	6	13	-0.594726	NA
chr5	127517640	127553353	+	ENSG00000164244.20	2	3	1	7	13	-1.2385	NA
chr5	127517667	127555086	+	ENSG00000164244.20	3	2	2	2	9	0.773238	NA
chr5	127517667	127519048	+	ENSG00000164244.20	4	2	1	4	11	0.12625	NA
chr5	127517667	127552305	+	ENSG00000164244.20	8	4	1	6	19	0.141361	NA
chr5	127517693	127552305	+	ENSG00000164244.20	1	0	0	4	5	-1.36653	NA
chr5	127965884	128083072	-	ENSG00000245937.7	1	5	7	1	14	1.03261	NA
chr5	127965884	128082276	-	ENSG00000245937.7	0	1	1	2	4	-0.830581	NA
chr5	127966457	128083072	-	ENSG00000245937.7	8	12	11	14	45	0.12353	0.978492
chr5	127966457	128083097	-	ENSG00000245937.7	3	5	3	5	16	-0.231667	NA
chr5	127966457	128083084	-	ENSG00000245937.7	3	2	2	3	10	0.490498	NA
chr5	127966457	128082276	-	ENSG00000245937.7	3	2	4	4	13	0.848488	NA
chr5	128083766	128187022	+	ENSG00000064651.13	0	1	0	3	4	-2.84372	NA
chr5	129094699	129114024	+	ENSG00000066583.11	4	1	2	8	15	-0.00319671	NA
chr5	129094714	129114024	+	ENSG00000066583.11	12	3	3	8	26	0.852609	0.85239
chr5	129094751	129113108	+	ENSG00000066583.11	6	8	5	13	32	-0.401963	0.933127
chr5	129094751	129114024	+	ENSG00000066583.11	169	113	64	176	522	0.0931083	0.96238
chr5	129094751	129114058	+	ENSG00000066583.11	2	3	0	2	7	-1.15955	NA
chr5	129094751	129113259	+	ENSG00000066583.11	4	6	0	14	24	-1.99686	NA
chr5	129094865	129114024	+	ENSG00000066583.11	3	1	1	4	9	0.160178	NA
chr5	131159293	131165256	-	ENSG00000169567.11	4912	4298	2396	4625	16231	0.106677	0.938968
chr5	131159293	131170706	-	ENSG00000169567.11	7	5	0	1	13	0.233871	NA
chr5	131159293	131165152	-	ENSG00000169567.11	1	3	4	2	10	0.65051	NA
chr5	131159293	131164609	-	ENSG00000169567.11	0	10	0	6	16	-5.02549	NA
chr5	131159293	131162612	-	ENSG00000169567.11	3	1	1	1	6	1.35244	NA
chr5	131159293	131159594	-	ENSG00000169567.11	2	2	2	1	7	0.867225	NA
chr5	131264018	131394665	+	ENSG00000158985.13	2	1	6	1	10	2.68859	NA
chr5	131264018	131392573	+	ENSG00000158985.13	6	1	1	1	9	2.07843	NA
chr5	131264037	131394665	+	ENSG00000158985.13	1	3	2	3	9	-0.406497	NA
chr5	131264037	131392573	+	ENSG00000158985.13	2	6	0	5	13	-2.23033	NA
chr5	131264053	131392573	+	ENSG00000158985.13	93	138	75	137	443	-0.232703	0.888978
chr5	131264053	131393110	+	ENSG00000158985.13	8	10	7	9	34	0.137503	0.978719
chr5	131264053	131394665	+	ENSG00000158985.13	58	59	51	94	262	0.058618	0.979749
chr5	131264053	131398445	+	ENSG00000158985.13	7	3	3	7	20	0.468002	NA
chr5	131641715	131797017	-	ENSG00000217128.11	7	0	1	0	8	4.69306	NA
chr5	131677598	131797017	-	ENSG00000217128.11	3	2	0	2	7	-0.238722	NA
chr5	131795609	131797017	-	ENSG00000217128.11	7	6	2	11	26	-0.516572	0.920801
chr5	131795797	131797017	-	ENSG00000217128.11	3	2	0	3	8	-0.509492	NA
chr5	132192622	132227829	-	ENSG00000072682.18	46	11	19	18	94	1.58748	0.21731
chr5	132192622	132227763	-	ENSG00000072682.18	3	2	1	0	6	1.16662	NA
chr5	132257669	132272324	+	ENSG00000131435.12	4	3	0	1	8	0.0600782	NA
chr5	132257696	132272324	+	ENSG00000131435.12	63	18	23	28	132	1.30219	0.277903
chr5	132294208	132344204	+	ENSG00000197208.5	3	0	1	0	4	3.79596	NA
chr5	132294208	132344187	+	ENSG00000197208.5	8	1	2	2	13	2.10657	NA
chr5	132294208	132303138	+	ENSG00000197208.5	5	0	0	1	6	2.52808	NA
chr5	132294394	132303138	+	ENSG00000197208.5	56	1	3	4	64	3.81939	0.031881
chr5	132294394	132344187	+	ENSG00000197208.5	65	33	58	26	182	1.53901	0.0969065
chr5	132294394	132344204	+	ENSG00000197208.5	20	5	13	6	44	2.05413	0.257665
chr5	132294441	132344187	+	ENSG00000197208.5	35	6	12	5	58	2.43282	0.103974
chr5	132294441	132344204	+	ENSG00000197208.5	1	1	3	1	6	1.67392	NA
chr5	132294441	132303138	+	ENSG00000197208.5	12	0	5	0	17	5.91717	NA
chr5	132369712	132370833	+	ENSG00000197375.12	10	10	8	15	43	0.044898	0.992561
chr5	132369712	132395613	+	ENSG00000197375.12	3	1	1	0	5	2.24687	NA
chr5	132369737	132370833	+	ENSG00000197375.12	4	1	2	2	9	1.47074	NA
chr5	132419879	132476039	+	ENSG00000197536.11	19	0	1	0	20	5.94408	NA
chr5	132483061	132490773	-	ENSG00000125347.13	1	2	0	1	4	-1.27258	NA
chr5	132483079	132490773	-	ENSG00000125347.13	17	3	7	8	35	1.59004	0.546449
chr5	132556977	132642474	+	ENSG00000113522.13	13	3	0	10	26	0.268547	NA
chr5	132609197	132642386	+	ENSG00000113522.13	2	0	0	2	4	0.386203	NA
chr5	132750820	132777239	-	ENSG00000164402.13	13	5	11	4	33	1.89256	0.415265
chr5	132756005	132777239	-	ENSG00000164402.13	45	19	11	66	141	-0.169594	0.958416
chr5	132758144	132777239	-	ENSG00000164402.13	151	171	131	277	730	-0.114796	0.950061
chr5	132758584	132777239	-	ENSG00000164402.13	4	3	1	8	16	-0.709782	NA
chr5	132866546	132867686	+	ENSG00000164405.10	3	7	3	8	21	-0.80787	NA
chr5	132866563	132867686	+	ENSG00000164405.10	0	4	1	6	11	-2.68772	NA
chr5	132866651	132874695	+	ENSG00000164406.7	5	16	4	24	49	-1.64293	0.463907
chr5	132866651	132867958	+	ENSG00000164405.10	9	9	3	29	50	-1.18281	0.674532
chr5	132866651	132867686	+	ENSG00000164405.10	4370	4403	2819	5416	17008	0.0165586	0.991361
chr5	132866651	132868844	+	ENSG00000164405.10	1	2	1	4	8	-1.01509	NA
chr5	132866976	132867686	+	ENSG00000164405.10	8	18	9	11	46	-0.297636	0.946601
chr5	132996994	133026549	-	ENSG00000155329.11	25	60	33	64	182	-0.533357	0.777908
chr5	132997181	133026549	-	ENSG00000155329.11	20	25	14	31	90	-0.242339	0.937742
chr5	132997354	133026549	-	ENSG00000155329.11	5	3	1	5	14	-0.0653941	NA
chr5	132998014	133026549	-	ENSG00000155329.11	0	4	2	2	8	-0.905123	NA
chr5	132998108	133026549	-	ENSG00000155329.11	30	37	40	46	153	0.343098	0.882849
chr5	133019039	133026549	-	ENSG00000155329.11	144	59	52	68	323	0.987625	0.279791
chr5	133051949	133104476	+	ENSG00000170606.14	51	79	56	127	313	-0.358082	0.835048
chr5	133051949	133076764	+	ENSG00000170606.14	0	4	0	0	4	-3.19086	NA
chr5	133051949	133052978	+	ENSG00000170606.14	2	2	1	9	14	-1.31779	NA
chr5	133051990	133104476	+	ENSG00000170606.14	4	2	2	3	11	0.710367	NA
chr5	133052013	133104476	+	ENSG00000170606.14	180	289	124	387	980	-0.665591	0.376106
chr5	133052013	133052978	+	ENSG00000170606.14	7	13	6	13	39	-0.518479	0.894951
chr5	133052013	133106447	+	ENSG00000170606.14	3	1	1	1	6	1.35244	NA
chr5	133052013	133076764	+	ENSG00000170606.14	0	2	1	5	8	-2.08663	NA
chr5	133052084	133104476	+	ENSG00000170606.14	0	3	2	2	7	-0.602685	NA
chr5	133091290	133104476	+	ENSG00000170606.14	3	3	1	4	11	-0.421395	NA
chr5	133092738	133104476	+	ENSG00000170606.14	2	6	3	8	19	-0.902284	NA
chr5	133092776	133104476	+	ENSG00000170606.14	2	3	0	4	9	-1.55274	NA
chr5	133097160	133104476	+	ENSG00000170606.14	4	2	0	5	11	-0.530129	NA
chr5	133097214	133104476	+	ENSG00000170606.14	2	8	5	8	23	-0.570715	0.912983
chr5	133101800	133104476	+	ENSG00000170606.14	1	3	0	6	10	-2.69135	NA
chr5	133101814	133104476	+	ENSG00000170606.14	1	1	2	4	8	-0.003149	NA
chr5	133239989	133241239	+	NA	0	3	3	3	9	-0.219309	NA
chr5	133955511	133968610	-	ENSG00000113583.7	3	0	2	0	5	4.23041	NA
chr5	133971916	134004723	-	ENSG00000213585.10	567	929	441	1059	2996	-0.487722	0.555268
chr5	133971916	134004966	-	ENSG00000213585.10	3	12	8	29	52	-1.17592	0.672109
chr5	133971916	134004998	-	ENSG00000213585.10	0	7	1	12	20	-3.64236	NA
chr5	133971916	134004946	-	ENSG00000213585.10	1	9	1	9	20	-2.69857	NA
chr5	133971916	134004658	-	ENSG00000213585.10	2	9	2	9	22	-1.6822	NA
chr5	133971916	133991063	-	ENSG00000213585.10	0	7	1	6	14	-3.15332	NA
chr5	133971916	133980914	-	ENSG00000213585.10	5	6	2	9	22	-0.67815	NA
chr5	133971916	133972685	-	ENSG00000213585.10	0	2	0	4	6	-3.47094	NA
chr5	133972587	134004723	-	ENSG00000213585.10	3	4	0	6	13	-1.47691	NA
chr5	133987920	134004723	-	ENSG00000213585.10	7	10	8	9	34	0.179008	0.971511
chr5	133990854	134004723	-	ENSG00000213585.10	4	3	0	6	13	-0.903154	NA
chr5	134114681	134148210	+	ENSG00000081059.19	9	0	2	1	12	3.80569	NA
chr5	134114701	134148210	+	ENSG00000081059.19	26	11	5	24	66	0.186883	0.963641
chr5	134114701	134146757	+	ENSG00000081059.19	1	0	1	3	5	0.152898	NA
chr5	134156397	134176950	-	ENSG00000113558.18	18	29	15	39	101	-0.530663	0.820546
chr5	134156878	134176950	-	ENSG00000113558.18	30	44	32	59	165	-0.175648	0.948479
chr5	134156878	134158481	-	ENSG00000113558.18	3	3	0	0	6	-0.0494346	NA
chr5	134156930	134176950	-	ENSG00000113558.18	50	55	37	92	234	-0.234215	0.904767
chr5	134157042	134176950	-	ENSG00000113558.18	216	146	107	210	679	0.297699	0.817005
chr5	134157042	134173946	-	ENSG00000113558.18	1	0	1	2	4	0.728755	NA
chr5	134157042	134158481	-	ENSG00000113558.18	2	3	0	0	5	-0.621743	NA
chr5	134157120	134176950	-	ENSG00000113558.18	29	24	23	38	114	0.272714	0.915072
chr5	134157308	134176950	-	ENSG00000113558.18	7	1	2	5	15	1.04925	NA
chr5	134157342	134176950	-	ENSG00000113558.18	4	2	3	7	16	0.224532	NA
chr5	134157369	134176950	-	ENSG00000113558.18	511	563	352	572	1998	0.0589922	0.971258
chr5	134157369	134176840	-	ENSG00000113558.18	1	5	1	1	8	-1.23312	NA
chr5	134157369	134173946	-	ENSG00000113558.18	1	2	4	2	9	1.01747	NA
chr5	134157369	134167210	-	ENSG00000113558.18	2	3	1	5	11	-0.952621	NA
chr5	134157369	134167179	-	ENSG00000113558.18	1	2	0	1	4	-1.27258	NA
chr5	134157369	134158481	-	ENSG00000113558.18	2	3	3	1	9	0.80269	NA
chr5	134157369	134226076	-	ENSG00000272772.1	1	7	1	0	9	-1.52811	NA
chr5	134157474	134226076	-	ENSG00000272772.1	4	16	6	16	42	-1.12676	0.704558
chr5	134157474	134158481	-	ENSG00000113558.18	21	17	13	13	64	0.59024	0.836022
chr5	134157474	134176840	-	ENSG00000113558.18	5	4	7	6	22	0.871333	0.84986
chr5	134157474	134176950	-	ENSG00000113558.18	1157	1332	733	1580	4802	-0.165662	0.890331
chr5	134157474	134167210	-	ENSG00000113558.18	8	8	1	9	26	-0.644465	0.898449
chr5	134157474	134173946	-	ENSG00000113558.18	12	7	3	7	29	0.411737	0.936653
chr5	134157474	134177024	-	ENSG00000113558.18	2	2	0	3	7	-1.07236	NA
chr5	134157474	134173984	-	ENSG00000113558.18	0	2	1	2	5	-1.34485	NA
chr5	134157474	134167193	-	ENSG00000113558.18	3	1	1	2	7	0.832579	NA
chr5	134157474	134167179	-	ENSG00000113558.18	3	4	2	1	10	0.329808	NA
chr5	134193983	134226076	-	ENSG00000113575.9	11	3	3	7	24	0.889305	NA
chr5	134195106	134226076	-	ENSG00000113575.9	1	1	1	6	9	-1.14471	NA
chr5	134196483	134226076	-	ENSG00000113575.9	3	6	1	9	19	-1.49823	NA
chr5	134196550	134226076	-	ENSG00000113575.9	8	37	7	33	85	-1.76109	0.232209
chr5	134196628	134226076	-	ENSG00000113575.9	0	1	2	3	6	-0.10883	NA
chr5	134196642	134226076	-	ENSG00000113575.9	1	3	0	8	12	-2.94758	NA
chr5	134196722	134226076	-	ENSG00000113575.9	25	53	26	89	193	-0.90362	0.485883
chr5	134196970	134226076	-	ENSG00000113575.9	41	81	46	92	260	-0.444336	0.795216
chr5	134197027	134226076	-	ENSG00000113575.9	32	76	30	94	232	-0.932717	0.406413
chr5	134197096	134226076	-	ENSG00000113575.9	862	1152	489	1502	4005	-0.525142	0.443911
chr5	134197096	134201040	-	ENSG00000113575.9	3	2	2	1	8	1.12919	NA
chr5	134197096	134197707	-	ENSG00000113575.9	1	3	1	2	7	-0.868098	NA
chr5	134197329	134226076	-	ENSG00000113575.9	0	3	0	3	6	-3.55198	NA
chr5	134197645	134226076	-	ENSG00000113575.9	3	0	0	4	7	-0.0178578	NA
chr5	134197685	134226076	-	ENSG00000113575.9	3	0	1	5	9	0.256079	NA
chr5	134307884	134371043	-	ENSG00000006837.11	3	2	1	1	7	0.702377	NA
chr5	134308002	134371043	-	ENSG00000006837.11	75	40	27	22	164	1.00202	0.482897
chr5	134350252	134371043	-	ENSG00000006837.11	5	1	0	2	8	0.95753	NA
chr5	134370633	134371043	-	ENSG00000006837.11	39	21	19	33	112	0.550397	0.796559
chr5	134371152	134390777	+	ENSG00000119048.7	4	3	0	6	13	-0.903154	NA
chr5	134371184	134391531	+	ENSG00000119048.7	0	0	3	1	4	2.48642	NA
chr5	134371184	134390777	+	ENSG00000119048.7	7	8	2	7	24	-0.417496	NA
chr5	134371451	134390777	+	ENSG00000119048.7	57	38	25	42	162	0.427396	0.827065
chr5	134371451	134391531	+	ENSG00000119048.7	1	3	3	10	17	-0.944958	NA
chr5	134371469	134390777	+	ENSG00000119048.7	54	30	19	34	137	0.55167	0.782482
chr5	134371469	134391531	+	ENSG00000119048.7	4	5	1	8	18	-0.998373	NA
chr5	134371469	134391193	+	ENSG00000119048.7	0	2	2	1	5	0.131402	NA
chr5	134371490	134390777	+	ENSG00000119048.7	5	0	0	0	5	3.89885	NA
chr5	134371510	134391531	+	ENSG00000119048.7	5	8	1	14	28	-1.49698	0.683179
chr5	134371510	134390777	+	ENSG00000119048.7	118	108	53	110	389	0.0315099	0.988354
chr5	134371510	134391193	+	ENSG00000119048.7	3	3	0	2	8	-0.596107	NA
chr5	134371510	134390652	+	ENSG00000119048.7	1	5	0	1	7	-2.33809	NA
chr5	134371569	134391193	+	ENSG00000119048.7	2	18	5	15	40	-1.66101	0.535602
chr5	134371569	134390777	+	ENSG00000119048.7	272	453	190	445	1360	-0.506973	0.574549
chr5	134371569	134391531	+	ENSG00000119048.7	29	48	30	71	178	-0.450873	0.815726
chr5	134371569	134390652	+	ENSG00000119048.7	4	11	1	9	25	-1.68613	NA
chr5	134371569	134390576	+	ENSG00000119048.7	0	3	3	2	8	0.00775126	NA
chr5	134402067	134411881	-	ENSG00000237190.3	5	7	6	7	25	0.189827	0.974206
chr5	134402067	134411907	-	ENSG00000237190.3	4	1	0	2	7	0.642937	NA
chr5	134402091	134411881	-	ENSG00000237190.3	57	44	30	59	190	0.198488	0.928134
chr5	134402091	134411907	-	ENSG00000237190.3	13	11	6	13	43	0.0737842	0.987669
chr5	134402652	134411881	-	ENSG00000237190.3	1	0	1	2	4	0.728755	NA
chr5	134402670	134411907	-	ENSG00000237190.3	0	1	0	3	4	-2.84372	NA
chr5	134402670	134411881	-	ENSG00000237190.3	5	4	2	5	16	0.0361023	NA
chr5	134402784	134411881	-	ENSG00000237190.3	1	1	2	1	5	1.20287	NA
chr5	134410550	134411881	-	ENSG00000237190.3	6	5	6	5	22	0.778199	0.871499
chr5	134605850	134632809	-	ENSG00000152700.13	13	28	8	45	94	-1.31182	0.403976
chr5	134606430	134632809	-	ENSG00000152700.13	305	571	157	590	1623	-0.927275	0.117121
chr5	134606505	134632809	-	ENSG00000152700.13	0	3	2	2	7	-0.602685	NA
chr5	134606613	134632809	-	ENSG00000152700.13	5	15	4	14	38	-1.22989	0.680758
chr5	134606798	134632809	-	ENSG00000152700.13	19	29	6	39	93	-1.06431	0.562468
chr5	134647872	134648740	-	ENSG00000152700.13	10	5	4	20	39	-0.324717	0.949278
chr5	134738417	134751375	+	ENSG00000164615.4	5	6	2	11	24	-0.836196	NA
chr5	134738548	134751375	+	ENSG00000164615.4	422	253	253	348	1276	0.633975	0.365603
chr5	134738548	134751521	+	ENSG00000164615.4	57	33	20	31	141	0.606756	0.748159
chr5	134738548	134742731	+	ENSG00000164615.4	8	4	4	8	24	0.475858	0.927402
chr5	134738548	134752159	+	ENSG00000164615.4	1	1	3	3	8	0.764617	NA
chr5	134738548	134742621	+	ENSG00000164615.4	0	2	1	3	6	-1.63508	NA
chr5	134758779	134773796	+	ENSG00000145833.15	200	339	46	315	900	-1.14625	0.151257
chr5	134758779	134829203	+	ENSG00000145833.15	76	77	36	253	442	-1.03376	0.283963
chr5	134758779	134829046	+	ENSG00000145833.15	20	41	14	66	141	-1.1491	0.376106
chr5	134758779	134773741	+	ENSG00000145833.15	197	256	76	325	854	-0.708017	0.38068
chr5	134758779	134829301	+	ENSG00000145833.15	4	6	1	24	35	-2.0979	0.478269
chr5	134758779	134774552	+	ENSG00000145833.15	2	15	9	28	54	-1.22146	0.655372
chr5	134758779	134773773	+	ENSG00000145833.15	7	17	4	5	33	-0.696962	0.875201
chr5	134758779	134770941	+	ENSG00000145833.15	1	9	5	7	22	-0.760225	0.886137
chr5	134758779	134828807	+	ENSG00000145833.15	3	7	8	13	31	-0.153636	0.978347
chr5	134758779	134831119	+	ENSG00000145833.15	1	8	2	7	18	-1.77496	NA
chr5	134758779	134782069	+	ENSG00000145833.15	1	3	2	5	11	-0.77303	NA
chr5	134758779	134767043	+	ENSG00000145833.15	1	2	2	6	11	-0.712688	NA
chr5	134758829	134773796	+	ENSG00000145833.15	1	3	1	0	5	-0.281687	NA
chr5	134777684	134829203	+	ENSG00000145833.15	0	2	1	3	6	-1.63508	NA
chr5	134785477	134829203	+	ENSG00000145833.15	2	3	0	0	5	-0.621743	NA
chr5	134807931	134829203	+	ENSG00000145833.15	2	1	0	5	8	-1.22041	NA
chr5	134811787	134829203	+	ENSG00000145833.15	2	0	0	2	4	0.386203	NA
chr5	134817526	134829203	+	ENSG00000145833.15	1	0	1	2	4	0.728755	NA
chr5	134846089	134859734	+	ENSG00000181904.8	1	1	1	1	4	0.510808	NA
chr5	134858222	134859734	+	ENSG00000181904.8	11	3	6	7	27	1.26477	0.713457
chr5	134874264	134899899	+	ENSG00000113621.14	3	0	2	0	5	4.23041	NA
chr5	134874279	134901507	+	ENSG00000113621.14	3	1	0	2	6	0.238488	NA
chr5	134874279	134899899	+	ENSG00000113621.14	6	0	1	3	10	1.68324	NA
chr5	134874279	134899819	+	ENSG00000113621.14	2	0	2	0	4	3.97874	NA
chr5	134874371	134901507	+	ENSG00000113621.14	3	0	1	3	7	0.975475	NA
chr5	134874371	134899919	+	ENSG00000113621.14	1	1	1	1	4	0.510808	NA
chr5	134874371	134899899	+	ENSG00000113621.14	7	2	4	5	18	1.16447	NA
chr5	134874371	134899819	+	ENSG00000113621.14	4	0	4	6	14	1.1498	NA
chr5	134874400	134899899	+	ENSG00000113621.14	0	1	0	3	4	-2.84372	NA
chr5	134904906	134960754	+	ENSG00000132570.14	1	1	2	1	5	1.20287	NA
chr5	134905105	134960714	+	ENSG00000132570.14	0	2	2	1	5	0.131402	NA
chr5	134905131	134960714	+	ENSG00000132570.14	13	18	26	19	76	0.707744	0.78427
chr5	134905131	134962644	+	ENSG00000132570.14	11	6	5	8	30	0.613727	0.886697
chr5	134905131	134961199	+	ENSG00000132570.14	19	5	0	11	35	0.469163	0.935626
chr5	134905131	134960754	+	ENSG00000132570.14	12	20	10	17	59	-0.288014	0.938903
chr5	134905131	134961184	+	ENSG00000132570.14	6	1	0	1	8	1.73114	NA
chr5	134905131	134960740	+	ENSG00000132570.14	6	4	0	7	17	-0.635393	NA
chr5	134905131	134938807	+	ENSG00000132570.14	3	0	2	0	5	4.23041	NA
chr5	134905164	134962644	+	ENSG00000132570.14	0	1	0	3	4	-2.84372	NA
chr5	134905181	134962644	+	ENSG00000132570.14	3	0	2	0	5	4.23041	NA
chr5	134905181	134960754	+	ENSG00000132570.14	0	1	4	1	6	1.82391	NA
chr5	134905181	134960714	+	ENSG00000132570.14	2	1	2	3	8	0.61542	NA
chr5	134905201	134960754	+	ENSG00000132570.14	7	8	5	4	24	0.391699	0.945469
chr5	134905201	134961184	+	ENSG00000132570.14	1	0	1	2	4	0.728755	NA
chr5	134905201	134960714	+	ENSG00000132570.14	2	2	6	7	17	0.614861	NA
chr5	135027735	135034198	-	ENSG00000069011.15	94	17	29	20	160	2.0775	0.0202589
chr5	135027735	135034228	-	ENSG00000069011.15	319	112	146	148	725	1.25219	0.026214
chr5	135027735	135028558	-	ENSG00000069011.15	16	5	3	9	33	0.777911	0.851513
chr5	135027735	135034174	-	ENSG00000069011.15	3	3	1	2	9	-0.0103386	NA
chr5	135027735	135028318	-	ENSG00000069011.15	1	1	0	3	5	-1.49526	NA
chr5	135027782	135034228	-	ENSG00000069011.15	196	52	60	100	408	1.14379	0.166175
chr5	135027782	135034198	-	ENSG00000069011.15	54	7	12	25	98	1.44977	0.372669
chr5	135027782	135028558	-	ENSG00000069011.15	19	8	4	4	35	1.15964	0.730454
chr5	135027782	135034174	-	ENSG00000069011.15	4	0	2	5	11	0.887192	NA
chr5	135334381	135399169	-	ENSG00000113648.16	66	79	84	98	327	0.348279	0.843333
chr5	135334381	135399229	-	ENSG00000113648.16	235	283	259	337	1114	0.235219	0.877893
chr5	135334381	135399277	-	ENSG00000113648.16	3	0	1	0	4	3.79596	NA
chr5	135334381	135399149	-	ENSG00000113648.16	8	1	4	8	21	0.985256	NA
chr5	135334419	135399169	-	ENSG00000113648.16	0	8	2	19	29	-3.01583	0.332864
chr5	135334419	135399229	-	ENSG00000113648.16	22	30	4	50	106	-1.27446	0.44588
chr5	135334459	135399229	-	ENSG00000113648.16	85	115	37	114	351	-0.533638	0.678654
chr5	135334459	135399169	-	ENSG00000113648.16	16	25	8	32	81	-0.816458	0.710313
chr5	135334459	135399149	-	ENSG00000113648.16	0	2	1	4	7	-1.87788	NA
chr5	135359845	135399229	-	ENSG00000113648.16	5	1	1	5	12	0.434794	NA
chr5	135359845	135399169	-	ENSG00000113648.16	2	2	0	0	4	-0.0416947	NA
chr5	136132898	136179502	+	ENSG00000113658.17	0	2	1	1	4	-0.983406	NA
chr5	136132898	136179490	+	ENSG00000113658.17	2	0	0	2	4	0.386203	NA
chr5	136132898	136177802	+	ENSG00000113658.17	3	0	0	3	6	0.384857	NA
chr5	136132898	136177633	+	ENSG00000113658.17	4	1	0	3	8	0.272208	NA
chr5	136132898	136172828	+	ENSG00000113658.17	5	1	0	2	8	0.95753	NA
chr5	136466680	136755618	+	ENSG00000249803.5	10	4	7	18	39	0.227662	0.963612
chr5	136466680	136680885	+	ENSG00000249803.5	4	2	0	4	10	-0.335143	NA
chr5	136466680	136521119	+	ENSG00000249803.5	1	4	3	3	11	-0.192483	NA
chr5	136466680	136520830	+	ENSG00000249803.5	6	1	2	4	13	1.14655	NA
chr5	136466680	136509626	+	ENSG00000249803.5	3	2	3	1	9	1.46179	NA
chr5	136466680	136509179	+	ENSG00000249803.5	7	4	4	5	20	0.738739	NA
chr5	136466680	136509084	+	ENSG00000249803.5	3	2	1	5	11	-0.358112	NA
chr5	136466680	136504804	+	ENSG00000249803.5	3	0	0	3	6	0.384857	NA
chr5	136466680	136504127	+	ENSG00000249803.5	10	3	3	4	20	1.25529	NA
chr5	137751386	137754363	-	ENSG00000177733.6	0	8	2	9	19	-2.39771	NA
chr5	137751572	137754363	-	ENSG00000177733.6	9	8	7	18	42	-0.144473	0.975449
chr5	137752240	137754363	-	ENSG00000177733.6	1	12	5	9	27	-1.16792	0.782929
chr5	137752618	137754363	-	ENSG00000177733.6	247	174	159	392	972	0.058992	0.974445
chr5	137752618	137754383	-	ENSG00000177733.6	3	3	3	1	10	1.00847	NA
chr5	137881687	137889319	-	ENSG00000250159.6	13	1	3	3	20	2.38425	NA
chr5	137882794	137889319	-	ENSG00000250159.6	52	9	23	17	101	1.97357	0.0739204
chr5	137882794	137889334	-	ENSG00000250159.6	4	1	1	1	7	1.63775	NA
chr5	137889457	137890670	+	ENSG00000078795.16	4	1	1	0	6	2.53927	NA
chr5	138156885	138178629	-	ENSG00000112983.17	44	16	31	39	130	0.998651	0.481333
chr5	138156885	138178659	-	ENSG00000112983.17	17	5	7	5	34	1.64196	0.522437
chr5	138156885	138160911	-	ENSG00000112983.17	7	1	4	0	12	3.84324	NA
chr5	138168366	138178659	-	ENSG00000112983.17	3	1	0	0	4	1.59456	NA
chr5	138168366	138178629	-	ENSG00000112983.17	4	0	0	3	7	0.786768	NA
chr5	138170831	138178629	-	ENSG00000112983.17	8	8	8	6	30	0.67868	0.871981
chr5	138170831	138178659	-	ENSG00000112983.17	3	2	0	0	5	0.536857	NA
chr5	138179084	138187660	+	ENSG00000112984.11	10	9	6	20	45	-0.341929	0.935943
chr5	138179169	138187660	+	ENSG00000112984.11	90	86	104	141	421	0.378318	0.806404
chr5	138179169	138187582	+	ENSG00000112984.11	7	3	2	4	16	0.721287	NA
chr5	138187652	138213323	-	ENSG00000094880.10	30	27	22	42	121	0.10341	0.972249
chr5	138205872	138213323	-	ENSG00000094880.10	27	80	13	84	204	-1.63305	0.0678088
chr5	138206009	138213323	-	ENSG00000094880.10	0	8	3	5	16	-1.4287	NA
chr5	138206025	138213323	-	ENSG00000094880.10	2	8	1	6	17	-1.84706	NA
chr5	138285270	138331804	-	ENSG00000158402.18	123	25	21	70	239	0.956334	0.513955
chr5	138285575	138331804	-	ENSG00000158402.18	92	44	54	75	265	0.781227	0.464395
chr5	138325800	138331804	-	ENSG00000158402.18	31	16	6	29	82	0.0612616	0.987669
chr5	138332127	138337152	+	ENSG00000120709.10	2	1	1	2	6	0.475493	NA
chr5	138332127	138337134	+	ENSG00000120709.10	2	1	0	3	6	-0.694319	NA
chr5	138338266	138349727	+	ENSG00000120709.10	53	44	43	55	195	0.462194	0.788872
chr5	138430369	138437025	+	ENSG00000120733.13	5	3	4	5	17	0.699792	NA
chr5	138465480	138469302	+	ENSG00000120738.7	0	53	0	37	90	-7.50233	0.000360061
chr5	138465480	138469242	+	ENSG00000120738.7	0	7	0	6	13	-4.6857	NA
chr5	138506096	138543209	-	ENSG00000120705.12	14	11	3	30	58	-0.858472	0.78123
chr5	138506096	138542943	-	ENSG00000120705.12	2	1	2	0	5	2.42932	NA
chr5	138507299	138543209	-	ENSG00000120705.12	159	148	52	333	692	-0.763313	0.420075
chr5	138507299	138542943	-	ENSG00000120705.12	20	6	6	14	46	0.794509	0.807531
chr5	138507422	138543209	-	ENSG00000120705.12	7	2	0	9	18	-0.338135	NA
chr5	138507443	138543209	-	ENSG00000120705.12	922	728	212	1568	3430	-0.658118	0.509368
chr5	138507443	138542943	-	ENSG00000120705.12	167	45	36	103	351	0.818982	0.517378
chr5	138507443	138543262	-	ENSG00000120705.12	5	3	1	2	11	0.514214	NA
chr5	138507443	138543122	-	ENSG00000120705.12	2	8	0	7	17	-2.65307	NA
chr5	138507443	138511095	-	ENSG00000120705.12	5	4	3	5	17	0.286041	NA
chr5	138507789	138542943	-	ENSG00000120705.12	119	25	23	59	226	1.11052	0.38068
chr5	138507789	138543209	-	ENSG00000120705.12	716	558	173	1020	2467	-0.480197	0.673762
chr5	138507789	138543262	-	ENSG00000120705.12	3	1	0	3	7	-0.130115	NA
chr5	138507789	138543122	-	ENSG00000120705.12	0	3	1	5	9	-2.33612	NA
chr5	138507789	138511095	-	ENSG00000120705.12	5	3	0	0	8	0.679231	NA
chr5	138507838	138543209	-	ENSG00000120705.12	39	60	18	67	184	-0.753796	0.593517
chr5	138507838	138542943	-	ENSG00000120705.12	6	2	3	2	13	1.58013	NA
chr5	138507909	138543209	-	ENSG00000120705.12	36	68	26	79	209	-0.771252	0.550811
chr5	138507909	138542943	-	ENSG00000120705.12	5	5	1	4	15	-0.311431	NA
chr5	138507961	138543209	-	ENSG00000120705.12	7	15	6	18	46	-0.84457	0.790558
chr5	138507961	138542943	-	ENSG00000120705.12	1	2	2	1	6	0.544781	NA
chr5	138507973	138543209	-	ENSG00000120705.12	2	4	0	2	8	-1.44285	NA
chr5	138518808	138543209	-	ENSG00000120705.12	1	3	1	3	8	-1.09109	NA
chr5	138543430	138544230	+	NA	1	1	2	3	7	0.297004	NA
chr5	138543496	138544230	+	NA	29	15	3	21	68	0.089646	0.983395
chr5	138543535	138544230	+	NA	2	2	1	4	9	-0.5202	NA
chr5	138543560	138544230	+	NA	14	6	3	22	45	-0.290831	0.953422
chr5	138554883	138575401	-	ENSG00000113013.12	9	36	17	59	121	-1.21985	0.436077
chr5	138554883	138575325	-	ENSG00000113013.12	1	6	0	10	17	-3.53042	NA
chr5	138554883	138556802	-	ENSG00000113013.12	0	2	0	4	6	-3.47094	NA
chr5	138555160	138575401	-	ENSG00000113013.12	1	4	3	8	16	-0.879381	NA
chr5	138555342	138575325	-	ENSG00000113013.12	34	77	19	150	280	-1.60305	0.0395017
chr5	138555342	138575401	-	ENSG00000113013.12	217	432	170	656	1475	-0.963942	0.0954482
chr5	138555342	138556802	-	ENSG00000113013.12	13	22	3	27	65	-1.27478	0.558752
chr5	138555342	138568933	-	ENSG00000113013.12	0	4	2	3	9	-1.09542	NA
chr5	138555342	138560058	-	ENSG00000113013.12	6	7	0	9	22	-1.1933	NA
chr5	138555342	138557427	-	ENSG00000113013.12	0	3	1	0	4	-1.10845	NA
chr5	138555342	138556845	-	ENSG00000113013.12	1	5	0	2	8	-2.50673	NA
chr5	138555342	138556785	-	ENSG00000113013.12	2	4	3	5	14	-0.262585	NA
chr5	138555342	138556536	-	ENSG00000113013.12	0	4	0	2	6	-3.62887	NA
chr5	138555342	138556517	-	ENSG00000113013.12	0	1	1	2	4	-0.830581	NA
chr5	138555342	138556057	-	ENSG00000113013.12	0	3	0	4	7	-3.74021	NA
chr5	138555342	138556041	-	ENSG00000113013.12	1	2	0	2	5	-1.61169	NA
chr5	138555750	138575401	-	ENSG00000113013.12	8	24	12	32	76	-0.892201	0.696502
chr5	138555750	138575325	-	ENSG00000113013.12	2	3	1	9	15	-1.47619	NA
chr5	138555750	138556802	-	ENSG00000113013.12	0	3	1	1	5	-1.4555	NA
chr5	138555829	138575401	-	ENSG00000113013.12	25	116	38	155	334	-1.49774	0.0776189
chr5	138555829	138575325	-	ENSG00000113013.12	5	23	3	35	66	-2.38317	0.134941
chr5	138555829	138560058	-	ENSG00000113013.12	2	1	0	1	4	0.172096	NA
chr5	138555829	138556802	-	ENSG00000113013.12	1	2	1	4	8	-1.01509	NA
chr5	138561663	138575401	-	ENSG00000113013.12	1	2	0	4	7	-2.11362	NA
chr5	138566545	138575401	-	ENSG00000113013.12	48	86	19	240	393	-1.79622	0.0159422
chr5	138566545	138575325	-	ENSG00000113013.12	6	22	3	43	74	-2.36792	0.117569
chr5	138753419	138934711	+	ENSG00000044115.20	100	89	95	121	405	0.440168	0.743369
chr5	138753419	138934336	+	ENSG00000044115.20	63	58	34	85	240	-0.103869	0.964262
chr5	138753419	138935031	+	ENSG00000044115.20	136	125	106	209	576	0.0714334	0.969886
chr5	138753419	138934277	+	ENSG00000044115.20	3	1	1	6	11	-0.291918	NA
chr5	138753477	138934711	+	ENSG00000044115.20	7	4	10	12	33	0.766068	0.844974
chr5	138753477	138935031	+	ENSG00000044115.20	10	6	9	18	43	0.269621	0.953422
chr5	138753477	138934336	+	ENSG00000044115.20	5	3	3	5	16	0.485213	NA
chr5	138933953	138935031	+	ENSG00000044115.20	3	2	3	4	12	0.581081	NA
chr5	138933953	138934711	+	ENSG00000044115.20	4	2	1	2	9	0.638103	NA
chr5	138933953	138934336	+	ENSG00000044115.20	3	1	2	1	7	1.7793	NA
chr5	138946990	139198311	-	ENSG00000120725.12	73	17	30	16	136	2.01056	0.0325657
chr5	139107344	139198311	-	ENSG00000120725.12	3	3	1	4	11	-0.421395	NA
chr5	139274103	139330439	+	ENSG00000280987.4	17	5	7	15	44	0.745408	0.826777
chr5	139274103	139329772	+	ENSG00000280987.4	6	6	3	14	29	-0.656027	0.8873
chr5	139274103	139284899	+	ENSG00000281398.3	50	38	31	54	173	0.291351	0.888789
chr5	139274103	139280946	+	ENSG00000281398.3	2	3	1	2	8	-0.37265	NA
chr5	139274103	139330404	+	ENSG00000280987.4	2	5	2	10	19	-1.33778	NA
chr5	139274103	139329793	+	ENSG00000280987.4	2	1	0	2	5	-0.328822	NA
chr5	139293680	139330439	+	ENSG00000015479.18	4	8	4	4	20	-0.147884	NA
chr5	139293680	139330404	+	ENSG00000015479.18	3	2	3	3	11	0.817242	NA
chr5	139293680	139329772	+	ENSG00000015479.18	2	1	3	7	13	0.0595242	NA
chr5	139293735	139330439	+	ENSG00000015479.18	52	41	50	86	229	0.278035	0.890153
chr5	139293735	139330404	+	ENSG00000015479.18	19	19	25	35	98	0.330545	0.903739
chr5	139293735	139329772	+	ENSG00000015479.18	55	38	38	111	242	-0.107939	0.967683
chr5	139293735	139331360	+	ENSG00000015479.18	2	2	2	3	9	0.228662	NA
chr5	139293735	139329793	+	ENSG00000015479.18	2	0	0	8	10	-1.54667	NA
chr5	139293735	139329487	+	ENSG00000015479.18	3	0	1	5	9	0.256079	NA
chr5	139293782	139330439	+	ENSG00000015479.18	22	6	14	21	63	0.977321	0.675303
chr5	139293782	139329772	+	ENSG00000015479.18	24	22	12	27	85	-0.0191862	0.995666
chr5	139293782	139330404	+	ENSG00000015479.18	10	3	2	9	24	0.396626	NA
chr5	139293782	139329487	+	ENSG00000015479.18	2	0	0	2	4	0.386203	NA
chr5	139293974	139330439	+	ENSG00000015479.18	14	3	3	11	31	0.695002	0.881245
chr5	139293974	139329772	+	ENSG00000015479.18	9	6	5	12	32	0.130227	0.980493
chr5	139293974	139330404	+	ENSG00000015479.18	2	4	3	5	14	-0.262585	NA
chr5	139322009	139330439	+	ENSG00000015479.18	0	3	0	1	4	-3.08074	NA
chr5	139322009	139329772	+	ENSG00000015479.18	2	1	0	3	6	-0.694319	NA
chr5	139322707	139330439	+	ENSG00000015479.18	2	2	0	3	7	-1.07236	NA
chr5	139322707	139330404	+	ENSG00000015479.18	1	5	2	2	10	-0.724645	NA
chr5	139322707	139329772	+	ENSG00000015479.18	1	1	1	3	6	-0.38751	NA
chr5	139322934	139330439	+	ENSG00000015479.18	1	3	2	3	9	-0.406497	NA
chr5	139322934	139329772	+	ENSG00000015479.18	2	8	3	5	18	-0.876335	NA
chr5	139322960	139330439	+	ENSG00000015479.18	1	1	0	3	5	-1.49526	NA
chr5	139322960	139329772	+	ENSG00000015479.18	2	3	1	0	6	0.20643	NA
chr5	139341854	139365211	+	ENSG00000120727.12	98	116	35	129	378	-0.523313	0.685437
chr5	139341854	139369084	+	ENSG00000120727.12	24	27	29	31	111	0.432012	0.858878
chr5	139341854	139369716	+	ENSG00000120727.12	1240	1030	529	1684	4483	-0.192484	0.876965
chr5	139341854	139368965	+	ENSG00000120727.12	287	184	92	235	798	0.205554	0.894951
chr5	139341854	139364043	+	ENSG00000120727.12	19	18	1	14	52	-0.511702	0.899257
chr5	139341943	139369716	+	ENSG00000120727.12	1	6	0	3	10	-2.84467	NA
chr5	139364636	139369716	+	ENSG00000120727.12	4	1	0	6	11	-0.465067	NA
chr5	139368757	139369716	+	ENSG00000120727.12	5	4	1	1	11	0.432941	NA
chr5	139368793	139369716	+	ENSG00000120727.12	2	2	0	0	4	-0.0416947	NA
chr5	139396553	139404089	-	ENSG00000170469.10	5	3	4	6	18	0.547355	NA
chr5	139401501	139404089	-	ENSG00000170469.10	15	16	13	21	65	0.11616	0.975449
chr5	139414055	139439525	-	ENSG00000170464.9	4	4	0	2	10	-0.480404	NA
chr5	139414055	139439501	-	ENSG00000170464.9	2	3	3	7	15	-0.350389	NA
chr5	139475530	139482310	-	ENSG00000184584.12	52	125	38	312	527	-1.71267	0.00867324
chr5	139475530	139482758	-	ENSG00000184584.12	0	7	2	6	15	-2.01952	NA
chr5	139475530	139482720	-	ENSG00000184584.12	2	3	2	2	9	0.14576	NA
chr5	139475530	139482347	-	ENSG00000184584.12	1	3	1	2	7	-0.868098	NA
chr5	139475530	139482258	-	ENSG00000184584.12	0	9	1	12	22	-3.82354	NA
chr5	139475530	139482244	-	ENSG00000184584.12	2	5	0	7	14	-2.29262	NA
chr5	139475965	139482310	-	ENSG00000184584.12	4	13	4	22	43	-1.57839	0.534228
chr5	139503245	139511947	+	NA	2	9	7	7	25	-0.188584	0.975449
chr5	139503245	139511873	+	NA	2	3	1	1	7	-0.110514	NA
chr5	139503245	139512933	+	NA	2	0	0	5	7	-0.893009	NA
chr5	139561286	139626856	+	ENSG00000131508.15	1	3	2	2	8	-0.180681	NA
chr5	139561339	139626856	+	ENSG00000131508.15	3	10	2	11	26	-1.61949	0.647658
chr5	139561339	139627690	+	ENSG00000131508.15	6	5	3	4	18	0.383251	NA
chr5	139561387	139626856	+	ENSG00000131508.15	66	74	38	149	327	-0.597245	0.630719
chr5	139561387	139627690	+	ENSG00000131508.15	16	19	27	35	97	0.337278	0.905142
chr5	139561387	139626003	+	ENSG00000131508.15	3	1	2	0	6	2.69324	NA
chr5	139561412	139626856	+	ENSG00000131508.15	5	14	7	29	55	-1.2168	0.626905
chr5	139561412	139627690	+	ENSG00000131508.15	2	6	2	6	16	-1.0897	NA
chr5	139561524	139626856	+	ENSG00000131508.15	76	35	21	67	199	0.311732	0.886617
chr5	139561524	139627690	+	ENSG00000131508.15	20	22	12	24	78	-0.0834691	0.981292
chr5	139561789	139626856	+	ENSG00000131508.15	9	11	5	14	39	-0.390704	0.926241
chr5	139561789	139627690	+	ENSG00000131508.15	5	3	7	1	16	2.08385	NA
chr5	139648292	139683880	+	ENSG00000171604.11	6	3	1	0	10	1.30108	NA
chr5	139648321	139683880	+	ENSG00000171604.11	279	152	158	244	833	0.61665	0.438647
chr5	139648321	139683438	+	ENSG00000171604.11	10	4	5	5	24	1.16603	0.766354
chr5	139648321	139683376	+	ENSG00000171604.11	25	12	10	15	62	0.768576	0.769696
chr5	139648321	139683341	+	ENSG00000171604.11	25	18	25	35	103	0.503133	0.83042
chr5	139648321	139683191	+	ENSG00000171604.11	9	7	2	6	24	0.0446128	NA
chr5	139648358	139683880	+	ENSG00000171604.11	79	31	41	60	211	0.877545	0.441733
chr5	139648358	139683341	+	ENSG00000171604.11	11	0	6	9	26	1.54862	0.689533
chr5	139648358	139683438	+	ENSG00000171604.11	6	1	3	1	11	2.58592	NA
chr5	139648358	139683376	+	ENSG00000171604.11	4	3	6	2	15	1.54921	NA
chr5	139648358	139683191	+	ENSG00000171604.11	2	0	1	1	4	2.06381	NA
chr5	139648384	139683880	+	ENSG00000171604.11	16	9	12	11	48	0.976251	0.705802
chr5	139648384	139683376	+	ENSG00000171604.11	1	0	1	3	5	0.152898	NA
chr5	139648401	139683880	+	ENSG00000171604.11	28	14	17	17	76	0.993465	0.600512
chr5	139648401	139683341	+	ENSG00000171604.11	2	1	1	0	4	1.88104	NA
chr5	139648426	139683880	+	ENSG00000171604.11	3	0	1	4	8	0.570775	NA
chr5	139648456	139683880	+	ENSG00000171604.11	3	1	0	4	8	-0.420365	NA
chr5	139648899	139683880	+	ENSG00000171604.11	7	2	3	1	13	2.07208	NA
chr5	139648956	139683880	+	ENSG00000171604.11	121	77	54	100	352	0.393615	0.785527
chr5	139648956	139683376	+	ENSG00000171604.11	6	5	8	6	25	0.927626	0.820573
chr5	139648956	139683341	+	ENSG00000171604.11	9	5	7	9	30	0.726493	0.859172
chr5	139648956	139683438	+	ENSG00000171604.11	3	3	2	0	8	1.00198	NA
chr5	139648956	139683191	+	ENSG00000171604.11	1	1	2	1	5	1.20287	NA
chr5	139680813	139683880	+	ENSG00000171604.11	0	1	3	5	9	-0.0576435	NA
chr5	139683115	139683880	+	ENSG00000171604.11	5	5	1	3	14	-0.172312	NA
chr5	139683137	139683880	+	ENSG00000171604.11	3	7	1	7	18	-1.44512	NA
chr5	140175088	140243787	+	ENSG00000120306.10	3	2	5	1	11	1.96471	NA
chr5	140175148	140243787	+	ENSG00000120306.10	66	70	42	88	266	-0.083686	0.970639
chr5	140175188	140228908	+	ENSG00000120306.10	7	9	2	6	24	-0.446714	0.937791
chr5	140175188	140243787	+	ENSG00000120306.10	474	462	324	580	1840	0.0947063	0.952308
chr5	140175188	140244835	+	ENSG00000120306.10	2	2	1	3	8	-0.287509	NA
chr5	140175247	140243787	+	ENSG00000120306.10	70	69	44	76	259	0.101127	0.965032
chr5	140175247	140228908	+	ENSG00000120306.10	0	3	0	1	4	-3.08074	NA
chr5	140245075	140281463	-	ENSG00000113068.9	12	10	6	10	38	0.252745	0.958405
chr5	140245075	140303086	-	ENSG00000113068.9	1543	1651	1018	2019	6231	-0.049201	0.973775
chr5	140245638	140303086	-	ENSG00000113068.9	38	75	19	75	207	-0.995513	0.381032
chr5	140281359	140303086	-	ENSG00000113068.9	3	2	0	3	8	-0.509492	NA
chr5	140400521	140401453	-	ENSG00000249637.1	42	9	13	15	79	1.57885	0.29727
chr5	140400521	140401401	-	ENSG00000249637.1	76	41	34	44	195	0.76275	0.560553
chr5	140400521	140401138	-	ENSG00000249637.1	79	29	17	47	172	0.669047	0.706791
chr5	140400521	140401169	-	ENSG00000249637.1	12	13	7	4	36	0.478912	0.910335
chr5	140400521	140401548	-	ENSG00000249637.1	4	0	3	0	7	4.73636	NA
chr5	140400521	140401497	-	ENSG00000249637.1	3	2	1	1	7	0.702377	NA
chr5	140400521	140401472	-	ENSG00000249637.1	4	0	1	2	7	1.82041	NA
chr5	140400521	140401364	-	ENSG00000249637.1	2	3	0	0	5	-0.621743	NA
chr5	140400521	140401095	-	ENSG00000249637.1	3	3	4	0	10	1.61663	NA
chr5	140400521	140401079	-	ENSG00000249637.1	4	2	2	1	9	1.34996	NA
chr5	140401844	140472476	+	ENSG00000131503.20	32	32	18	76	158	-0.594981	0.746784
chr5	140401844	140539849	+	ENSG00000131503.20	3	1	2	1	7	1.7793	NA
chr5	140401870	140472476	+	ENSG00000131503.20	13	11	3	18	45	-0.494967	0.8983
chr5	140401870	140539849	+	ENSG00000131503.20	0	1	1	2	4	-0.830581	NA
chr5	140401883	140472476	+	ENSG00000131503.20	6	2	1	8	17	-0.102794	NA
chr5	140547679	140549573	+	ENSG00000243056.1	12	1	1	4	18	1.70332	NA
chr5	140547714	140549573	+	ENSG00000243056.1	2	0	2	1	5	2.58885	NA
chr5	140550069	140557459	-	ENSG00000213523.10	9	15	3	19	46	-1.11982	0.691006
chr5	140550086	140557459	-	ENSG00000213523.10	6	7	3	4	20	0.0587724	NA
chr5	140550112	140557459	-	ENSG00000213523.10	13	4	1	3	21	1.17789	NA
chr5	140550167	140557459	-	ENSG00000213523.10	4	3	1	2	10	0.276428	NA
chr5	140550421	140557459	-	ENSG00000213523.10	5	15	2	13	35	-1.63528	0.56654
chr5	140550471	140557459	-	ENSG00000213523.10	29	71	24	103	227	-1.19555	0.21699
chr5	140550506	140557459	-	ENSG00000213523.10	211	137	40	335	723	-0.554068	0.700391
chr5	140558269	140564579	-	ENSG00000113108.19	5	2	1	1	9	1.22788	NA
chr5	140558269	140564558	-	ENSG00000113108.19	10	4	2	4	20	0.871919	NA
chr5	140564443	140569099	+	ENSG00000176087.14	0	0	2	4	6	0.035676	NA
chr5	140564458	140569099	+	ENSG00000176087.14	17	29	18	54	118	-0.65956	0.74739
chr5	140564828	140569099	+	ENSG00000176087.14	174	168	138	313	793	-0.0707195	0.96919
chr5	140639463	140645402	+	ENSG00000113119.12	4	1	2	1	8	1.99794	NA
chr5	140645371	140647628	-	ENSG00000131495.8	7	4	3	9	23	0.0886735	NA
chr5	140645475	140647628	-	ENSG00000131495.8	25	10	12	15	62	1.00544	0.647867
chr5	140647742	140662478	+	ENSG00000113141.17	3	3	1	5	12	-0.588923	NA
chr5	140647779	140662478	+	ENSG00000113141.17	6	4	3	3	16	0.741269	NA
chr5	140647831	140658748	+	ENSG00000113141.17	3	25	4	3	35	-1.63925	0.618824
chr5	140647831	140662478	+	ENSG00000113141.17	1356	1329	948	1260	4893	0.280169	0.80539
chr5	140647831	140662444	+	ENSG00000113141.17	7	6	3	11	27	-0.316347	0.955915
chr5	140647831	140662461	+	ENSG00000113141.17	0	3	2	3	8	-0.831175	NA
chr5	140647831	140659148	+	ENSG00000113141.17	1	2	1	3	7	-0.780393	NA
chr5	140647831	140658993	+	ENSG00000113141.17	0	7	2	0	9	-1.26169	NA
chr5	140647903	140662478	+	ENSG00000113141.17	1	4	3	0	8	0.467515	NA
chr5	140648054	140662478	+	ENSG00000113141.17	1	3	2	3	9	-0.406497	NA
chr5	140648076	140662478	+	ENSG00000113141.17	3	0	0	4	7	-0.0178578	NA
chr5	140653087	140662478	+	ENSG00000113141.17	6	7	2	8	23	-0.5387	NA
chr5	140658750	140662478	+	ENSG00000113141.17	5	3	0	4	12	-0.282626	NA
chr5	140659006	140662478	+	ENSG00000113141.17	6	2	5	5	18	1.22467	NA
chr5	140659044	140662478	+	ENSG00000113141.17	7	13	8	13	41	-0.266817	0.953935
chr5	140659080	140662478	+	ENSG00000113141.17	18	22	10	15	65	-0.0245337	0.995625
chr5	140659104	140662478	+	ENSG00000113141.17	11	5	1	6	23	0.368085	NA
chr5	140659118	140662478	+	ENSG00000113141.17	3	0	2	0	5	4.23041	NA
chr5	140659830	140662478	+	ENSG00000113141.17	9	6	1	6	22	-0.021039	NA
chr5	140660803	140662478	+	ENSG00000113141.17	4	0	2	2	8	2.16982	NA
chr5	140661928	140662478	+	ENSG00000113141.17	3	1	2	1	7	1.7793	NA
chr5	140664799	140672344	+	ENSG00000120314.18	2	0	0	3	5	-0.180431	NA
chr5	140664799	140670956	+	ENSG00000120314.18	0	2	2	4	8	-0.751524	NA
chr5	140664853	140670956	+	ENSG00000120314.18	57	80	37	112	286	-0.550038	0.672007
chr5	140664853	140672344	+	ENSG00000120314.18	29	35	15	37	116	-0.297202	0.906344
chr5	140664853	140674121	+	ENSG00000120314.18	1	0	1	2	4	0.728755	NA
chr5	140664853	140670985	+	ENSG00000120314.18	1	2	3	9	15	-0.67354	NA
chr5	140664891	140672344	+	ENSG00000120314.18	0	1	1	2	4	-0.830581	NA
chr5	140664904	140672344	+	ENSG00000120314.18	17	37	4	41	99	-1.56258	0.291913
chr5	140664904	140670956	+	ENSG00000120314.18	31	36	17	49	133	-0.373728	0.871569
chr5	140664904	140670985	+	ENSG00000120314.18	1	3	0	4	8	-2.37822	NA
chr5	140664922	140672344	+	ENSG00000120314.18	1	3	0	3	7	-2.19111	NA
chr5	140664922	140670956	+	ENSG00000120314.18	0	2	2	7	11	-1.30008	NA
chr5	140673906	140691341	-	ENSG00000170445.13	477	351	131	990	1949	-0.723017	0.4616
chr5	140673906	140691299	-	ENSG00000170445.13	0	4	0	5	9	-4.11046	NA
chr5	140673906	140679124	-	ENSG00000170445.13	5	0	2	0	7	4.63083	NA
chr5	140690585	140691341	-	ENSG00000170445.13	3	6	5	7	21	-0.103894	NA
chr5	140691453	140699304	+	ENSG00000112855.15	3	0	0	4	7	-0.0178578	NA
chr5	140691468	140699304	+	ENSG00000112855.15	3	3	4	8	18	-0.00181222	NA
chr5	140691497	140699304	+	ENSG00000112855.15	4	3	0	3	10	-0.408244	NA
chr5	140691609	140699304	+	ENSG00000112855.15	6	9	6	12	33	-0.26988	0.958416
chr5	140700447	140706046	+	ENSG00000146007.10	66	85	33	88	272	-0.402235	0.805221
chr5	140700447	140706419	+	ENSG00000146007.10	119	112	43	158	432	-0.34964	0.815736
chr5	140700447	140706654	+	ENSG00000146007.10	321	231	166	316	1034	0.271287	0.820181
chr5	140700447	140706573	+	ENSG00000146007.10	4	5	3	6	18	-0.168771	NA
chr5	141318496	141320784	-	ENSG00000178913.7	182	169	168	229	748	0.358746	0.776471
chr5	141320196	141320784	-	ENSG00000178913.7	7	2	0	1	10	1.30349	NA
chr5	141320910	141326006	+	NA	8	0	3	0	11	5.27276	NA
chr5	141515022	141619000	-	ENSG00000131504.16	5	7	1	30	43	-2.1496	0.404791
chr5	141515022	141618971	-	ENSG00000131504.16	3	0	2	2	7	1.95943	NA
chr5	141636985	141641063	+	ENSG00000164620.8	2	8	1	6	17	-1.84706	NA
chr5	141637455	141641063	+	ENSG00000164620.8	2	8	1	10	21	-2.15108	NA
chr5	141639308	141651396	-	ENSG00000197948.10	7	3	1	4	15	0.481421	NA
chr5	141640983	141651396	-	ENSG00000197948.10	35	21	16	28	100	0.478018	0.842519
chr5	141640983	141649250	-	ENSG00000197948.10	9	5	4	1	19	1.38214	NA
chr5	141923828	141940151	+	ENSG00000081791.8	3	6	6	4	19	0.419847	NA
chr5	141923871	141940151	+	ENSG00000081791.8	81	30	55	68	234	1.01352	0.313713
chr5	141923871	141939246	+	ENSG00000081791.8	7	1	1	1	10	2.25631	NA
chr5	141923871	141934177	+	ENSG00000081791.8	3	3	1	6	13	-0.738499	NA
chr5	141969055	141989174	+	ENSG00000013561.17	1	4	9	8	22	0.565988	0.920066
chr5	141969055	141988049	+	ENSG00000013561.17	15	20	8	18	61	-0.323284	0.926241
chr5	141969055	141988415	+	ENSG00000013561.17	8	3	3	3	17	1.24033	NA
chr5	141969091	141989174	+	ENSG00000013561.17	3	0	1	0	4	3.79596	NA
chr5	141969091	141988049	+	ENSG00000013561.17	2	0	1	1	4	2.06381	NA
chr5	141969105	141988049	+	ENSG00000013561.17	29	26	6	22	83	-0.188671	0.959517
chr5	141969105	141989174	+	ENSG00000013561.17	6	6	7	12	31	0.136742	0.979541
chr5	141969105	141988415	+	ENSG00000013561.17	6	7	1	3	17	-0.321888	NA
chr5	141969141	141988415	+	ENSG00000013561.17	26	21	22	21	90	0.681724	0.753252
chr5	141969141	141988049	+	ENSG00000013561.17	111	115	47	150	423	-0.343349	0.815038
chr5	141969141	141989174	+	ENSG00000013561.17	44	23	18	39	124	0.428889	0.85026
chr5	141969170	141988049	+	ENSG00000013561.17	12	4	2	9	27	0.458682	0.933127
chr5	141969170	141989174	+	ENSG00000013561.17	3	2	1	3	9	0.0731319	NA
chr5	141969170	141988415	+	ENSG00000013561.17	0	3	1	3	7	-1.96051	NA
chr5	141969216	141988049	+	ENSG00000013561.17	25	27	12	38	102	-0.377761	0.884961
chr5	141969216	141989174	+	ENSG00000013561.17	10	8	4	8	30	0.180678	0.973775
chr5	141969216	141988415	+	ENSG00000013561.17	6	9	6	9	30	-0.0770007	0.988511
chr5	142000677	142013057	-	ENSG00000113552.15	2	16	2	26	46	-2.86505	0.158405
chr5	142000677	142013027	-	ENSG00000113552.15	72	103	64	147	386	-0.340772	0.822782
chr5	142001780	142013027	-	ENSG00000113552.15	14	16	3	25	58	-0.915035	0.746656
chr5	142001816	142013027	-	ENSG00000113552.15	6	7	1	12	26	-1.08886	NA
chr5	142108930	142152774	+	ENSG00000131507.10	19	10	6	11	46	0.600444	0.866163
chr5	142108930	142151867	+	ENSG00000131507.10	2	3	3	2	10	0.532547	NA
chr5	142310436	142325019	-	ENSG00000187678.9	0	5	0	8	13	-4.61183	NA
chr5	144158167	144170637	-	ENSG00000145817.16	26	25	11	16	78	0.181189	0.959846
chr5	144158167	144170606	-	ENSG00000145817.16	2	1	4	2	9	1.68504	NA
chr5	144158167	144170577	-	ENSG00000145817.16	1	0	0	3	4	-0.957091	NA
chr5	144159275	144170637	-	ENSG00000145817.16	34	25	35	47	141	0.529527	0.790299
chr5	144159275	144170606	-	ENSG00000145817.16	1	10	9	14	34	-0.487765	0.920483
chr5	144159275	144170577	-	ENSG00000145817.16	2	2	1	1	6	0.34137	NA
chr5	145760251	145835342	-	ENSG00000186314.11	75	54	27	38	194	0.456598	0.815736
chr5	145760251	145835370	-	ENSG00000186314.11	4	3	2	2	11	0.630756	NA
chr5	145760251	145835316	-	ENSG00000186314.11	2	0	1	3	6	0.625554	NA
chr5	145760251	145835304	-	ENSG00000186314.11	5	1	2	1	9	2.18724	NA
chr5	146113041	146182650	-	ENSG00000133706.17	16	9	14	15	54	0.868928	0.736351
chr5	146113041	146182672	-	ENSG00000133706.17	3	1	0	1	5	0.744894	NA
chr5	146113041	146182529	-	ENSG00000133706.17	1	4	2	5	12	-0.978599	NA
chr5	146113911	146182529	-	ENSG00000133706.17	9	15	12	30	66	-0.473324	0.883531
chr5	146113911	146182650	-	ENSG00000133706.17	74	72	54	96	296	0.103368	0.962181
chr5	146113911	146182672	-	ENSG00000133706.17	3	2	4	3	12	1.08548	NA
chr5	146113911	146182555	-	ENSG00000133706.17	1	3	0	4	8	-2.37822	NA
chr5	146113987	146182650	-	ENSG00000133706.17	5	2	2	3	12	0.900025	NA
chr5	146113987	146182529	-	ENSG00000133706.17	4	1	1	3	9	0.739503	NA
chr5	146114091	146182650	-	ENSG00000133706.17	8	4	0	7	19	-0.23475	NA
chr5	146114091	146182529	-	ENSG00000133706.17	2	0	0	4	6	-0.582001	NA
chr5	146127152	146182650	-	ENSG00000133706.17	0	0	0	6	6	-3.2887	NA
chr5	146143245	146182650	-	ENSG00000133706.17	10	6	9	16	41	0.384106	0.926241
chr5	146143245	146182529	-	ENSG00000133706.17	0	5	3	2	10	-0.541478	NA
chr5	146149494	146182650	-	ENSG00000133706.17	4	1	1	1	7	1.63775	NA
chr5	146157486	146182650	-	ENSG00000133706.17	3	2	1	4	10	-0.159111	NA
chr5	146163896	146182650	-	ENSG00000133706.17	3	2	2	1	8	1.12919	NA
chr5	146168135	146182650	-	ENSG00000133706.17	19	7	1	16	43	0.0774327	0.988511
chr5	146168135	146182529	-	ENSG00000133706.17	0	2	0	6	8	-3.8435	NA
chr5	146203605	146269225	+	ENSG00000091009.7	0	2	4	2	8	0.808151	NA
chr5	146203605	146289219	+	ENSG00000091009.7	1	1	2	4	8	-0.003149	NA
chr5	146203605	146286943	+	ENSG00000091009.7	2	2	2	4	10	-0.00665357	NA
chr5	146203605	146286488	+	ENSG00000091009.7	3	4	0	5	12	-1.35042	NA
chr5	146447333	146469738	+	ENSG00000113649.11	24	8	1	29	62	-0.251902	0.959213
chr5	146447333	146511507	+	ENSG00000113649.11	6	1	3	5	15	1.12655	NA
chr5	146447333	146492995	+	ENSG00000113649.11	0	0	0	5	5	-3.02598	NA
chr5	146447347	146469738	+	ENSG00000113649.11	1	2	0	3	6	-1.88487	NA
chr5	146509233	146511507	+	ENSG00000113649.11	1	2	1	2	6	-0.499266	NA
chr5	146510450	146511507	+	ENSG00000113649.11	0	3	2	0	5	0.00488996	NA
chr5	148384015	148442561	+	ENSG00000145868.16	0	2	2	4	8	-0.751524	NA
chr5	148384015	148410918	+	ENSG00000145868.16	2	3	0	5	10	-1.71379	NA
chr5	149345469	149354582	+	ENSG00000164284.14	1	1	2	0	4	2.10655	NA
chr5	149345502	149351362	+	ENSG00000164284.14	7	8	2	11	28	-0.706091	0.881565
chr5	149345502	149354582	+	ENSG00000164284.14	20	23	9	16	68	-0.0795907	0.983395
chr5	149345529	149354582	+	ENSG00000164284.14	32	27	20	21	100	0.526944	0.820546
chr5	149345529	149351362	+	ENSG00000164284.14	19	13	5	23	60	-0.20385	0.960539
chr5	149358022	149369652	+	ENSG00000145882.10	7	0	5	0	12	5.50555	NA
chr5	149358037	149369652	+	ENSG00000145882.10	37	5	26	14	82	2.28091	0.0528234
chr5	149374269	149399007	-	ENSG00000127743.5	2	2	0	3	7	-1.07236	NA
chr5	149994644	150000654	-	ENSG00000164296.6	5	0	0	1	6	2.52808	NA
chr5	149994716	150000654	-	ENSG00000164296.6	4	1	2	1	8	1.99794	NA
chr5	149994716	150000621	-	ENSG00000164296.6	2	0	3	0	5	4.36804	NA
chr5	149994716	150000562	-	ENSG00000164296.6	1	0	3	1	5	2.74663	NA
chr5	149999844	150001151	-	ENSG00000164296.6	2	3	0	5	10	-1.71379	NA
chr5	149999844	150000654	-	ENSG00000164296.6	2	1	1	0	4	1.88104	NA
chr5	149999844	150000562	-	ENSG00000164296.6	4	0	1	0	5	4.07798	NA
chr5	150094284	150095105	+	ENSG00000214485.6	18	15	9	17	59	0.172297	0.966358
chr5	150357673	150400286	+	ENSG00000070814.18	2	0	0	3	5	-0.180431	NA
chr5	150357704	150400286	+	ENSG00000070814.18	4	12	2	32	50	-2.35721	0.253605
chr5	150357704	150384251	+	ENSG00000070814.18	14	15	2	38	69	-1.3501	0.551633
chr5	150357704	150400307	+	ENSG00000070814.18	1	2	0	1	4	-1.27258	NA
chr5	150376308	150400286	+	ENSG00000070814.18	2	0	0	4	6	-0.582001	NA
chr5	150398373	150400286	+	ENSG00000070814.18	0	3	0	9	12	-4.42834	NA
chr5	150443755	150449737	-	ENSG00000164587.12	5	1	8	6	20	1.62863	NA
chr5	150443781	150449737	-	ENSG00000164587.12	91	53	44	70	258	0.560143	0.670853
chr5	150443882	150449737	-	ENSG00000164587.12	13	4	2	8	27	0.652523	0.894108
chr5	150444241	150449519	-	ENSG00000164587.12	31	50	12	69	162	-1.06383	0.400781
chr5	150444241	150449623	-	ENSG00000164587.12	17	30	7	46	100	-1.23496	0.436077
chr5	150444241	150449737	-	ENSG00000164587.12	6051	6129	4213	7778	24171	0.0473347	0.97444
chr5	150444241	150447699	-	ENSG00000164587.12	9	16	12	15	52	-0.0148771	0.997722
chr5	150444241	150447733	-	ENSG00000164587.12	22	19	12	28	81	-0.00837636	0.998215
chr5	150444241	150449468	-	ENSG00000164587.12	3	4	1	1	9	-0.0927135	NA
chr5	150444241	150446870	-	ENSG00000164587.12	1	0	1	2	4	0.728755	NA
chr5	150444274	150449737	-	ENSG00000164587.12	1	6	3	6	16	-0.957809	NA
chr5	150447724	150449737	-	ENSG00000164587.12	6	8	3	6	23	-0.263066	NA
chr5	150690793	150701022	-	ENSG00000086589.11	11	13	8	7	39	0.325614	0.943321
chr5	150690793	150701062	-	ENSG00000086589.11	3	5	3	7	18	-0.460477	NA
chr5	150690793	150700991	-	ENSG00000086589.11	2	2	7	1	12	2.23315	NA
chr5	150700678	150702422	+	NA	2	0	2	0	4	3.97874	NA
chr5	150708748	150759014	-	ENSG00000132912.12	9	1	2	8	20	0.754668	NA
chr5	150778730	150796735	+	ENSG00000256235.1	4	3	0	3	10	-0.408244	NA
chr5	150778759	150796735	+	ENSG00000256235.1	17	72	14	128	231	-2.15438	0.00664748
chr5	150778796	150796735	+	ENSG00000256235.1	2	5	1	0	8	-0.541887	NA
chr5	151029947	151081034	-	ENSG00000145901.14	90	33	42	100	265	0.497128	0.765063
chr5	151029947	151081074	-	ENSG00000145901.14	12	8	8	14	42	0.3696	0.926241
chr5	151029947	151080996	-	ENSG00000145901.14	4	6	2	0	12	0.199185	NA
chr5	151181053	151224092	-	ENSG00000198624.12	5	6	1	4	16	-0.481381	NA
chr5	151185027	151224092	-	ENSG00000198624.12	0	5	2	5	12	-1.60185	NA
chr5	151253124	151269238	+	ENSG00000196743.8	15	7	8	2	32	1.67135	0.546921
chr5	151253191	151269238	+	ENSG00000196743.8	19	10	17	11	57	1.28886	0.512954
chr5	151253210	151269238	+	ENSG00000196743.8	15	6	2	7	30	0.649556	0.888978
chr5	151661450	151686933	-	ENSG00000113140.10	0	3	1	0	4	-1.10845	NA
chr5	151661450	151686915	-	ENSG00000113140.10	0	0	0	4	4	-2.7044	NA
chr5	151662436	151686933	-	ENSG00000113140.10	105	45	30	44	224	0.910793	0.4616
chr5	151662436	151686915	-	ENSG00000113140.10	67	30	23	37	157	0.79205	0.595205
chr5	151729474	151758608	-	ENSG00000177556.11	6	11	4	14	35	-0.851417	0.819474
chr5	151738091	151758608	-	ENSG00000177556.11	6	4	4	5	19	0.62479	NA
chr5	151742823	151758645	-	ENSG00000177556.11	80	24	6	58	168	0.347957	0.906307
chr5	151742823	151758608	-	ENSG00000177556.11	855	300	98	782	2035	0.114864	0.981703
chr5	151771922	151805345	+	ENSG00000145907.14	68	89	37	162	356	-0.774312	0.438676
chr5	151771922	151805382	+	ENSG00000145907.14	0	1	2	2	5	0.274841	NA
chr5	151771922	151805259	+	ENSG00000145907.14	1	1	1	4	7	-0.686499	NA
chr5	151771922	151805201	+	ENSG00000145907.14	0	1	0	5	6	-3.38467	NA
chr5	151771922	151804997	+	ENSG00000145907.14	1	4	2	7	14	-1.23644	NA
chr5	151771922	151804877	+	ENSG00000145907.14	1	3	0	5	9	-2.54343	NA
chr5	151771922	151804683	+	ENSG00000145907.14	1	0	0	6	7	-1.94358	NA
chr5	151771954	151804683	+	ENSG00000145907.14	0	10	4	31	45	-2.53485	0.313318
chr5	151771954	151804877	+	ENSG00000145907.14	2	12	3	24	41	-2.2446	0.340088
chr5	151771954	151804997	+	ENSG00000145907.14	5	21	12	43	81	-1.21344	0.558762
chr5	151771954	151805345	+	ENSG00000145907.14	197	262	164	456	1079	-0.43655	0.667799
chr5	151771954	151805201	+	ENSG00000145907.14	0	9	7	9	25	-0.573045	0.920801
chr5	151771954	151805382	+	ENSG00000145907.14	2	10	2	10	24	-1.8363	NA
chr5	151771954	151805259	+	ENSG00000145907.14	0	5	5	4	14	-0.0784019	NA
chr5	151771954	151804211	+	ENSG00000145907.14	0	2	4	5	11	0.0834899	NA
chr5	151771981	151805345	+	ENSG00000145907.14	1	0	2	3	6	0.834202	NA
chr5	153991766	154038910	-	ENSG00000055147.18	23	9	5	12	49	0.736511	0.821646
chr5	153992503	154038910	-	ENSG00000055147.18	71	14	24	27	136	1.61963	0.130909
chr5	153992693	154038910	-	ENSG00000055147.18	3	1	2	0	6	2.69324	NA
chr5	154408747	154445823	-	ENSG00000245275.7	5	0	0	1	6	2.52808	NA
chr5	154682991	154817601	+	ENSG00000155506.16	6	0	6	0	12	5.56422	NA
chr5	154682991	154740719	+	ENSG00000241187.1	6	1	6	3	16	2.19417	NA
chr5	154793911	154817601	+	ENSG00000155506.16	2	0	0	2	4	0.386203	NA
chr5	154800014	154817601	+	ENSG00000155506.16	0	0	1	4	5	-1.06082	NA
chr5	154814362	154817601	+	ENSG00000155506.16	0	2	0	2	4	-2.96694	NA
chr5	154814396	154817601	+	ENSG00000155506.16	3	1	2	5	11	0.330192	NA
chr5	154814627	154817601	+	ENSG00000155506.16	1	1	2	0	4	2.10655	NA
chr5	154816481	154817601	+	ENSG00000155506.16	1	1	1	4	7	-0.686499	NA
chr5	154816629	154817601	+	ENSG00000155506.16	3	3	1	3	10	-0.230967	NA
chr5	154817057	154817601	+	ENSG00000155506.16	14	8	8	12	42	0.604934	0.866813
chr5	154817077	154817601	+	ENSG00000155506.16	3	1	0	4	8	-0.420365	NA
chr5	154818494	154834954	-	ENSG00000170271.10	254	9	106	29	398	3.71114	3.80428e-10
chr5	154818494	154835018	-	ENSG00000170271.10	105	2	24	4	135	4.76034	9.79579e-06
chr5	154818494	154834984	-	ENSG00000170271.10	39	2	10	1	52	4.32169	0.0108523
chr5	154818494	154835088	-	ENSG00000170271.10	32	0	10	1	43	5.76248	0.0155146
chr5	154818494	154835058	-	ENSG00000170271.10	16	0	6	0	22	6.27247	0.0246979
chr5	154818494	154850617	-	ENSG00000170271.10	2	0	2	0	4	3.97874	NA
chr5	154818494	154850597	-	ENSG00000170271.10	3	0	2	0	5	4.23041	NA
chr5	154818803	154834954	-	ENSG00000170271.10	33	1	6	3	43	3.62372	0.0545915
chr5	154818803	154835018	-	ENSG00000170271.10	10	1	1	1	13	2.68615	NA
chr5	154858226	154876791	+	ENSG00000155508.13	164	109	87	152	512	0.390175	0.749758
chr5	154858226	154875779	+	ENSG00000155508.13	3	1	1	0	5	2.24687	NA
chr5	154858517	154876791	+	ENSG00000155508.13	241	94	124	113	572	1.24198	0.0372598
chr5	154858517	154875779	+	ENSG00000155508.13	3	1	4	0	8	3.3158	NA
chr5	154858587	154876791	+	ENSG00000155508.13	7	4	6	5	22	1.0448	0.806404
chr5	154858643	154876791	+	ENSG00000155508.13	632	459	409	558	2058	0.499062	0.520375
chr5	154858643	154875779	+	ENSG00000155508.13	13	18	11	16	58	-0.0313308	0.994355
chr5	154858676	154876791	+	ENSG00000155508.13	10	17	10	5	42	0.261127	0.956534
chr5	154871869	154876791	+	ENSG00000155508.13	5	4	1	3	13	0.0419744	NA
chr5	154887479	154938199	-	ENSG00000082516.8	0	0	1	3	4	-0.634062	NA
chr5	154887570	154938199	-	ENSG00000082516.8	0	0	0	5	5	-3.02598	NA
chr5	154941041	154966968	+	ENSG00000082515.17	3	3	2	0	8	1.00198	NA
chr5	154941095	154966968	+	ENSG00000082515.17	1900	2121	998	1994	7013	-0.114169	0.937742
chr5	154941133	154966968	+	ENSG00000082515.17	7	27	4	38	76	-2.10219	0.157274
chr5	154941152	154966968	+	ENSG00000082515.17	1	7	3	11	22	-1.5071	NA
chr5	154941166	154966968	+	ENSG00000082515.17	7	23	8	27	65	-1.20266	0.570637
chr5	154956402	154966968	+	ENSG00000082515.17	44	47	22	40	153	-0.0161188	0.995625
chr5	157138303	157142839	-	ENSG00000155868.7	23	15	5	25	68	-0.162968	0.968172
chr5	157138303	157142869	-	ENSG00000155868.7	33	31	11	22	97	0.0358926	0.992348
chr5	157138442	157142869	-	ENSG00000155868.7	78	62	63	75	278	0.54487	0.678654
chr5	157138442	157142839	-	ENSG00000155868.7	107	70	50	75	302	0.510299	0.701537
chr5	157138442	157142910	-	ENSG00000155868.7	2	1	3	0	6	2.83079	NA
chr5	157138624	157142869	-	ENSG00000155868.7	3	1	3	0	7	3.03672	NA
chr5	157138724	157142869	-	ENSG00000155868.7	11	3	7	3	24	2.03554	0.475547
chr5	157138724	157142839	-	ENSG00000155868.7	16	8	4	10	38	0.486148	0.90625
chr5	157731425	157741445	+	ENSG00000113272.13	81	13	29	14	137	2.38717	0.00830324
chr5	157731425	157739763	+	ENSG00000113272.13	856	488	410	691	2445	0.530858	0.466441
chr5	157731425	157739816	+	ENSG00000113272.13	40	23	17	37	117	0.355412	0.884961
chr5	157731425	157740309	+	ENSG00000113272.13	1	0	1	3	5	0.152898	NA
chr5	157731425	157739973	+	ENSG00000113272.13	3	1	4	2	10	1.84865	NA
chr5	157731425	157739800	+	ENSG00000113272.13	3	6	4	3	16	0.120726	NA
chr5	157731425	157739699	+	ENSG00000113272.13	2	0	0	3	5	-0.180431	NA
chr5	157731483	157739763	+	ENSG00000113272.13	10	3	4	4	21	1.40174	NA
chr5	157732062	157739763	+	ENSG00000113272.13	4	0	0	0	4	3.57756	NA
chr5	157732093	157739763	+	ENSG00000113272.13	5	2	1	1	9	1.22788	NA
chr5	157732851	157739763	+	ENSG00000113272.13	30	0	6	1	37	5.48441	0.0328559
chr5	157732882	157739763	+	ENSG00000113272.13	14	0	7	0	21	6.25177	0.0253505
chr5	157786276	157859107	-	ENSG00000113282.13	3	15	6	10	34	-0.926447	0.807531
chr5	157786289	157859107	-	ENSG00000113282.13	93	121	70	137	421	-0.180655	0.91754
chr5	157786289	157859175	-	ENSG00000113282.13	7	6	4	9	26	0.0201338	0.997722
chr5	157786289	157787800	-	ENSG00000113282.13	2	0	2	0	4	3.97874	NA
chr5	157786404	157859107	-	ENSG00000113282.13	2	4	2	2	10	-0.148067	NA
chr5	157787518	157859107	-	ENSG00000113282.13	12	24	9	35	80	-0.987589	0.62799
chr5	157787518	157859175	-	ENSG00000113282.13	0	2	1	3	6	-1.63508	NA
chr5	159176714	159208073	-	ENSG00000145860.11	54	4	6	3	67	3.29893	0.0334771
chr5	159176714	159209528	-	ENSG00000145860.11	15	10	0	36	61	-1.30763	0.669272
chr5	159176714	159209551	-	ENSG00000145860.11	35	20	5	27	87	0.0472962	0.990295
chr5	159219877	159246529	+	ENSG00000253315.1	0	1	1	4	6	-1.53034	NA
chr5	159263309	159286037	+	ENSG00000164332.7	36	58	55	76	225	0.0608615	0.981703
chr5	159263309	159285651	+	ENSG00000164332.7	3	0	0	3	6	0.384857	NA
chr5	160009113	160065542	+	ENSG00000113312.10	4	6	1	2	13	-0.46362	NA
chr5	160009113	160010850	+	ENSG00000113312.10	0	2	0	4	6	-3.47094	NA
chr5	160009155	160065268	+	ENSG00000113312.10	3	10	4	6	23	-0.705737	0.888008
chr5	160009155	160065542	+	ENSG00000113312.10	106	167	126	197	596	-0.078658	0.969886
chr5	160009155	160010850	+	ENSG00000113312.10	59	33	18	63	173	0.0818729	0.977106
chr5	160009155	160065190	+	ENSG00000113312.10	2	8	1	14	25	-2.40155	NA
chr5	160009155	160065092	+	ENSG00000113312.10	3	2	0	2	7	-0.238722	NA
chr5	160009155	160065075	+	ENSG00000113312.10	3	9	1	7	20	-1.66414	NA
chr5	160049613	160065542	+	ENSG00000113312.10	1	1	1	2	5	-0.00868724	NA
chr5	160091342	160119397	-	ENSG00000170234.12	9	11	8	10	38	0.177618	0.970524
chr5	160091342	160119450	-	ENSG00000170234.12	3	2	4	3	12	1.08548	NA
chr5	160091342	160119423	-	ENSG00000170234.12	3	2	3	10	18	-0.341481	NA
chr5	160401642	160419081	-	ENSG00000164609.9	53	28	24	44	149	0.532497	0.775728
chr5	160403152	160419081	-	ENSG00000164609.9	335	279	261	296	1171	0.535313	0.548435
chr5	160408649	160419081	-	ENSG00000164609.9	8	0	0	2	10	2.32079	NA
chr5	160421855	160428738	+	ENSG00000164611.12	2261	1714	1113	2138	7226	0.224963	0.836154
chr5	160421921	160428738	+	ENSG00000164611.12	108	75	42	123	348	0.0155184	0.994832
chr5	160421947	160428738	+	ENSG00000164611.12	2	5	3	8	18	-0.773309	NA
chr5	160427746	160428738	+	ENSG00000164611.12	5	0	2	4	11	1.38522	NA
chr5	163301407	163437289	-	ENSG00000254186.2	2	4	0	5	11	-1.90785	NA
chr5	163323991	163437289	-	ENSG00000254186.2	1	5	0	0	6	-2.15323	NA
chr5	163437569	163445014	+	ENSG00000113328.18	30	24	22	31	107	0.410903	0.864921
chr5	163437595	163445014	+	ENSG00000113328.18	355	294	309	392	1350	0.486303	0.595374
chr5	163437595	163443688	+	ENSG00000113328.18	16	5	4	9	34	0.883223	0.815736
chr5	163437595	163444458	+	ENSG00000113328.18	5	5	1	3	14	-0.172312	NA
chr5	163441898	163445014	+	ENSG00000113328.18	3	0	2	0	5	4.23041	NA
chr5	163444003	163445014	+	ENSG00000113328.18	0	0	2	4	6	0.035676	NA
chr5	163444021	163445014	+	ENSG00000113328.18	3	3	0	1	7	-0.344767	NA
chr5	163444610	163445014	+	ENSG00000113328.18	5	5	4	6	20	0.205501	NA
chr5	163453578	163459835	-	ENSG00000170584.10	29	2	2	18	51	1.00172	0.79127
chr5	163453578	163460386	-	ENSG00000170584.10	4	1	0	4	9	-0.0195367	NA
chr5	163453578	163460055	-	ENSG00000170584.10	5	1	0	7	13	-0.333512	NA
chr5	163453578	163459477	-	ENSG00000170584.10	6	1	0	7	14	-0.0795671	NA
chr5	163453578	163459028	-	ENSG00000170584.10	5	2	0	3	10	0.205136	NA
chr5	163460601	163491939	+	ENSG00000072571.19	14	10	9	4	37	1.07832	0.728474
chr5	163460643	163491939	+	ENSG00000072571.19	1039	813	718	1164	3734	0.328912	0.722621
chr5	163460643	163491308	+	ENSG00000072571.19	81	61	26	130	298	-0.416341	0.807531
chr5	163460643	163475575	+	ENSG00000072571.19	1	9	1	2	13	-2.11668	NA
chr5	163460698	163491939	+	ENSG00000072571.19	3	0	3	4	10	1.31164	NA
chr5	163473445	163491939	+	ENSG00000072571.19	6	5	3	6	20	0.135301	NA
chr5	163474067	163491939	+	ENSG00000072571.19	4	2	4	0	10	2.37784	NA
chr5	163474095	163491939	+	ENSG00000072571.19	27	22	19	32	100	0.266151	0.923146
chr5	163474095	163491308	+	ENSG00000072571.19	1	4	0	0	5	-1.83225	NA
chr5	163474158	163491939	+	ENSG00000072571.19	3	0	2	1	6	2.84098	NA
chr5	163475538	163491939	+	ENSG00000072571.19	1	3	1	4	9	-1.28394	NA
chr5	163475618	163491939	+	ENSG00000072571.19	2	2	3	4	11	0.376875	NA
chr5	163483140	163491939	+	ENSG00000072571.19	19	15	6	21	61	-0.148346	0.970947
chr5	163483140	163491308	+	ENSG00000072571.19	0	2	1	1	4	-0.983406	NA
chr5	163484174	163491939	+	ENSG00000072571.19	3	1	3	1	8	2.11066	NA
chr5	163490392	163491939	+	ENSG00000072571.19	2	4	3	5	14	-0.262585	NA
chr5	163503253	163519320	+	ENSG00000038274.16	2	1	1	2	6	0.475493	NA
chr5	163503253	163519149	+	ENSG00000038274.16	0	3	2	10	15	-1.85995	NA
chr5	163503283	163519149	+	ENSG00000038274.16	0	0	0	7	7	-3.51079	NA
chr5	163503314	163519320	+	ENSG00000038274.16	9	7	7	10	33	0.422785	0.923994
chr5	163503314	163519149	+	ENSG00000038274.16	18	25	11	18	72	-0.171203	0.963416
chr5	163503314	163519353	+	ENSG00000038274.16	0	3	2	0	5	0.00488996	NA
chr5	163503332	163519320	+	ENSG00000038274.16	3	1	0	3	7	-0.130115	NA
chr5	163503332	163519149	+	ENSG00000038274.16	4	1	1	3	9	0.739503	NA
chr5	163503345	163519320	+	ENSG00000038274.16	1	0	2	1	4	2.28172	NA
chr5	163503345	163519149	+	ENSG00000038274.16	3	1	0	0	4	1.59456	NA
chr5	163503366	163519149	+	ENSG00000038274.16	2	2	1	1	6	0.34137	NA
chr5	168486471	168519298	+	ENSG00000113643.8	1151	1444	630	2043	5268	-0.516594	0.443639
chr5	168486471	168519196	+	ENSG00000113643.8	8	13	11	27	59	-0.439774	0.896878
chr5	168486471	168519224	+	ENSG00000113643.8	3	5	3	7	18	-0.460477	NA
chr5	168486471	168517855	+	ENSG00000113643.8	3	2	1	3	9	0.0731319	NA
chr5	168502081	168519298	+	ENSG00000113643.8	12	12	6	14	44	-0.109471	0.980989
chr5	168510667	168519298	+	ENSG00000113643.8	3	0	2	1	6	2.84098	NA
chr5	168516782	168519298	+	ENSG00000113643.8	3	0	0	7	10	-0.800513	NA
chr5	168516903	168519298	+	ENSG00000113643.8	3	2	1	1	7	0.702377	NA
chr5	168517837	168519298	+	ENSG00000113643.8	15	15	8	29	67	-0.450607	0.886113
chr5	168556806	168579610	-	ENSG00000120137.6	2	1	0	4	7	-0.982433	NA
chr5	168556952	168579610	-	ENSG00000120137.6	7	5	2	21	35	-1.0467	0.792284
chr5	168576764	168579610	-	ENSG00000120137.6	6	2	0	3	11	0.46153	NA
chr5	169583788	169604775	+	ENSG00000040275.16	30	61	79	80	250	0.335669	0.886456
chr5	169583788	169603102	+	ENSG00000040275.16	3	0	0	3	6	0.384857	NA
chr5	170232936	170246230	+	ENSG00000234511.9	0	3	2	0	5	0.00488996	NA
chr5	170232964	170246230	+	ENSG00000234511.9	21	14	10	15	60	0.500361	0.874504
chr5	170232984	170246230	+	ENSG00000234511.9	88	88	46	85	307	0.0330007	0.988466
chr5	170247572	170297809	-	ENSG00000043462.11	0	2	0	7	9	-3.9989	NA
chr5	170247572	170297761	-	ENSG00000043462.11	0	2	0	2	4	-2.96694	NA
chr5	170248085	170297809	-	ENSG00000043462.11	0	7	0	18	25	-5.50251	NA
chr5	170248085	170297761	-	ENSG00000043462.11	0	4	0	6	10	-4.24088	NA
chr5	170248085	170297732	-	ENSG00000043462.11	0	6	0	3	9	-4.21406	NA
chr5	170248523	170297809	-	ENSG00000043462.11	1	3	2	9	15	-1.3077	NA
chr5	170248523	170297732	-	ENSG00000043462.11	0	4	0	3	7	-3.80782	NA
chr5	171387823	171410883	+	ENSG00000181163.13	9	34	10	41	94	-1.44869	0.339133
chr5	171387823	171406725	+	ENSG00000181163.13	4	9	3	6	22	-0.682195	NA
chr5	171387853	171400859	+	ENSG00000181163.13	68	154	29	190	441	-1.4256	0.0326021
chr5	171387853	171411953	+	ENSG00000181163.13	24	64	15	104	207	-1.6172	0.0662251
chr5	171387853	171410721	+	ENSG00000181163.13	30	66	19	101	216	-1.28378	0.174869
chr5	171387853	171405326	+	ENSG00000181163.13	69	68	5	169	311	-1.38377	0.289856
chr5	171387853	171410706	+	ENSG00000181163.13	76	98	32	167	373	-0.858884	0.359893
chr5	171387853	171405398	+	ENSG00000181163.13	3	11	1	17	32	-2.3847	0.385319
chr5	171387853	171405345	+	ENSG00000181163.13	15	33	8	44	100	-1.29786	0.389314
chr5	171387853	171406725	+	ENSG00000181163.13	978	1657	810	2042	5487	-0.533634	0.4801
chr5	171387853	171400888	+	ENSG00000181163.13	13	14	1	32	60	-1.38468	0.582456
chr5	171387853	171392816	+	ENSG00000181163.13	20	22	9	43	94	-0.700943	0.755821
chr5	171387853	171410667	+	ENSG00000181163.13	4	11	5	15	35	-0.966857	0.790558
chr5	171387853	171410755	+	ENSG00000181163.13	10	8	3	24	45	-0.842115	0.811145
chr5	171387853	171410883	+	ENSG00000181163.13	2802	3399	1987	4362	12550	-0.206024	0.853286
chr5	171387853	171405377	+	ENSG00000181163.13	0	2	2	3	7	-0.512019	NA
chr5	171387853	171400190	+	ENSG00000181163.13	7	3	0	11	21	-0.691402	NA
chr5	171387899	171410883	+	ENSG00000181163.13	8	4	2	7	21	0.23572	NA
chr5	171387899	171406725	+	ENSG00000181163.13	0	2	2	3	7	-0.512019	NA
chr5	171390112	171410883	+	ENSG00000181163.13	16	15	7	24	62	-0.325077	0.926241
chr5	171390112	171406725	+	ENSG00000181163.13	4	7	3	3	17	-0.133863	NA
chr5	171391340	171410883	+	ENSG00000181163.13	4	9	7	8	28	-0.0513662	0.992893
chr5	171391340	171406725	+	ENSG00000181163.13	0	2	2	1	5	0.131402	NA
chr5	171391367	171410883	+	ENSG00000181163.13	17	18	8	22	65	-0.260993	0.943591
chr5	171391367	171406725	+	ENSG00000181163.13	6	9	4	4	23	-0.0118031	0.998215
chr5	171391411	171410883	+	ENSG00000181163.13	4	6	0	3	13	-1.05158	NA
chr5	171391411	171406725	+	ENSG00000181163.13	1	3	0	1	5	-1.7211	NA
chr5	171391717	171406725	+	ENSG00000181163.13	5	7	3	17	32	-1.05956	0.783562
chr5	171391717	171410883	+	ENSG00000181163.13	1	4	5	7	17	-0.11697	NA
chr5	171391768	171410883	+	ENSG00000181163.13	3	5	2	1	11	0.0493219	NA
chr5	171391768	171406725	+	ENSG00000181163.13	1	1	0	4	6	-1.78891	NA
chr5	171391792	171410883	+	ENSG00000181163.13	11	14	3	12	40	-0.582668	0.884846
chr5	171391792	171406725	+	ENSG00000181163.13	4	6	0	2	12	-0.923099	NA
chr5	171392727	171406725	+	ENSG00000181163.13	32	58	15	53	158	-0.858648	0.558752
chr5	171392727	171410883	+	ENSG00000181163.13	128	142	56	192	518	-0.448453	0.701537
chr5	171392727	171410721	+	ENSG00000181163.13	4	0	1	1	6	2.69594	NA
chr5	171392727	171400859	+	ENSG00000181163.13	2	2	0	1	5	-0.470646	NA
chr5	171392791	171410883	+	ENSG00000181163.13	7	11	2	24	44	-1.5277	0.564757
chr5	171392791	171406725	+	ENSG00000181163.13	0	5	1	3	9	-2.45612	NA
chr5	171392949	171410883	+	ENSG00000181163.13	0	1	1	3	5	-1.22098	NA
chr5	171392949	171406725	+	ENSG00000181163.13	1	1	1	1	4	0.510808	NA
chr5	171392964	171410883	+	ENSG00000181163.13	12	16	4	17	49	-0.685996	0.839379
chr5	171392964	171406725	+	ENSG00000181163.13	8	15	6	14	43	-0.596613	0.873143
chr5	171392964	171411953	+	ENSG00000181163.13	0	1	0	3	4	-2.84372	NA
chr5	171400166	171410883	+	ENSG00000181163.13	10	16	5	20	51	-0.833606	0.782449
chr5	171400166	171406725	+	ENSG00000181163.13	6	7	1	9	23	-0.876582	NA
chr5	171400191	171410883	+	ENSG00000181163.13	26	26	7	44	103	-0.703331	0.753746
chr5	171400191	171406725	+	ENSG00000181163.13	4	9	7	9	29	-0.122323	0.982512
chr5	171400881	171410883	+	ENSG00000181163.13	98	112	47	134	391	-0.350103	0.811873
chr5	171400881	171406725	+	ENSG00000181163.13	30	35	15	49	129	-0.46016	0.83188
chr5	171400881	171411953	+	ENSG00000181163.13	0	1	0	3	4	-2.84372	NA
chr5	171400921	171410883	+	ENSG00000181163.13	2	1	1	5	9	-0.442765	NA
chr5	171405383	171410883	+	ENSG00000181163.13	6	4	3	6	19	0.295865	NA
chr5	171405383	171406725	+	ENSG00000181163.13	1	4	2	2	9	-0.477173	NA
chr5	171410549	171410883	+	ENSG00000181163.13	7	1	3	3	14	1.79774	NA
chr5	172802861	172807204	+	NA	28	0	7	1	36	5.47143	0.0324214
chr5	172802861	172803637	+	NA	9	0	2	1	12	3.80569	NA
chr5	172834251	172952680	+	ENSG00000113719.15	3	0	0	5	8	-0.330124	NA
chr5	172834323	172952680	+	ENSG00000113719.15	3	0	3	0	6	4.56389	NA
chr5	172834338	172952680	+	ENSG00000113719.15	2	1	1	4	8	-0.197827	NA
chr5	172834359	172952680	+	ENSG00000113719.15	3	0	0	3	6	0.384857	NA
chr5	172958858	172969725	+	ENSG00000037241.7	2	1	2	0	5	2.42932	NA
chr5	172958880	172969769	+	ENSG00000037241.7	5	27	6	27	65	-1.78285	0.312528
chr5	172958880	172969725	+	ENSG00000037241.7	32	39	10	44	125	-0.631564	0.757356
chr5	172958894	172969725	+	ENSG00000037241.7	2	5	1	5	13	-1.33018	NA
chr5	172958909	172969725	+	ENSG00000037241.7	71	119	46	103	339	-0.500935	0.712735
chr5	172958909	172969769	+	ENSG00000037241.7	22	47	18	39	126	-0.649474	0.738624
chr5	172959424	172969769	+	ENSG00000037241.7	188	339	105	271	903	-0.672323	0.454925
chr5	172959424	172969725	+	ENSG00000037241.7	553	712	217	700	2182	-0.528332	0.552446
chr5	172959424	172960271	+	ENSG00000037241.7	2	2	2	6	12	-0.384736	NA
chr5	172959485	172969769	+	ENSG00000037241.7	1	4	0	2	7	-2.26549	NA
chr5	172959485	172969725	+	ENSG00000037241.7	3	7	1	12	23	-1.82073	NA
chr5	172983796	173034889	+	ENSG00000113732.8	408	275	72	528	1283	-0.427275	0.782892
chr5	172983796	173020605	+	ENSG00000113732.8	1	3	2	2	8	-0.180681	NA
chr5	172983796	172984382	+	ENSG00000113732.8	3	3	1	2	9	-0.0103386	NA
chr5	173144531	173164386	+	ENSG00000113734.17	18	22	4	35	79	-1.01355	0.644757
chr5	173144531	173164359	+	ENSG00000113734.17	31	14	9	29	83	0.298973	0.92568
chr5	173607541	173616650	-	ENSG00000145919.10	2	0	1	4	7	0.218911	NA
chr5	175478511	175528609	+	ENSG00000164466.12	1	2	0	1	4	-1.27258	NA
chr5	175478511	175527453	+	ENSG00000164466.12	2	0	1	1	4	2.06381	NA
chr5	175478536	175528609	+	ENSG00000164466.12	5	3	3	5	16	0.485213	NA
chr5	175478536	175527453	+	ENSG00000164466.12	1	3	0	3	7	-2.19111	NA
chr5	175478569	175527453	+	ENSG00000164466.12	14	22	7	28	71	-0.820522	0.733312
chr5	175478569	175528609	+	ENSG00000164466.12	37	29	14	73	153	-0.536264	0.796152
chr5	175478569	175527814	+	ENSG00000164466.12	4	7	6	16	33	-0.551277	0.899771
chr5	175478569	175527721	+	ENSG00000164466.12	0	1	1	5	7	-1.78666	NA
chr5	175478569	175526924	+	ENSG00000164466.12	0	3	2	6	11	-1.35978	NA
chr5	175478569	175526890	+	ENSG00000164466.12	7	6	0	3	16	-0.272064	NA
chr5	175478569	175513733	+	ENSG00000164466.12	2	7	1	13	23	-2.25805	NA
chr5	175478593	175528609	+	ENSG00000164466.12	11	16	4	16	47	-0.730409	0.826811
chr5	175478593	175527453	+	ENSG00000164466.12	8	11	4	12	35	-0.524386	0.899574
chr5	175478593	175527814	+	ENSG00000164466.12	1	4	1	4	10	-1.51152	NA
chr5	175478593	175526890	+	ENSG00000164466.12	1	1	1	2	5	-0.00868724	NA
chr5	175478593	175513733	+	ENSG00000164466.12	0	4	0	5	9	-4.11046	NA
chr5	175916678	175968269	-	ENSG00000051596.9	4	5	2	5	16	-0.331365	NA
chr5	175916701	175968269	-	ENSG00000051596.9	0	3	2	2	7	-0.602685	NA
chr5	175959533	175968269	-	ENSG00000051596.9	1262	752	310	1505	3829	-0.162538	0.923365
chr5	175959533	175959973	-	ENSG00000051596.9	6	1	1	6	14	0.428101	NA
chr5	175959579	175968269	-	ENSG00000051596.9	29	28	27	52	136	0.0560146	0.984892
chr5	176175550	176185156	-	ENSG00000283235.1	1	18	3	51	73	-3.44331	0.0356517
chr5	176175550	176185187	-	ENSG00000283235.1	1	14	4	34	53	-2.55818	0.20842
chr5	176175550	176185201	-	ENSG00000283235.1	2	8	2	14	26	-1.91123	0.573416
chr5	176346065	176361716	-	ENSG00000122203.14	6	4	9	10	29	0.768267	0.8539
chr5	176346065	176361791	-	ENSG00000122203.14	117	93	103	187	500	0.231864	0.887409
chr5	176346065	176361828	-	ENSG00000122203.14	2	3	3	1	9	0.80269	NA
chr5	176346065	176361735	-	ENSG00000122203.14	10	3	4	3	20	1.59814	NA
chr5	176346065	176346507	-	ENSG00000122203.14	1	2	0	1	4	-1.27258	NA
chr5	176383947	176388598	-	ENSG00000048162.20	219	1274	257	1310	3060	-1.88619	0.000285967
chr5	176383947	176388651	-	ENSG00000048162.20	1	7	0	3	11	-3.0099	NA
chr5	176384334	176388598	-	ENSG00000048162.20	2	10	1	15	28	-2.60263	0.379433
chr5	176384990	176388598	-	ENSG00000048162.20	0	9	0	11	20	-5.26519	NA
chr5	176388737	176389749	+	ENSG00000146066.2	2	3	0	3	8	-1.37018	NA
chr5	176388751	176389749	+	ENSG00000146066.2	20	10	5	15	50	0.353078	0.928424
chr5	176388792	176389749	+	ENSG00000146066.2	0	1	2	3	6	-0.10883	NA
chr5	176448355	176510064	+	ENSG00000113194.12	4	7	4	7	22	-0.302243	NA
chr5	176448385	176510064	+	ENSG00000113194.12	27	31	20	28	106	0.125054	0.968353
chr5	176448385	176507636	+	ENSG00000113194.12	1	1	2	6	10	-0.462802	NA
chr5	176448385	176507349	+	ENSG00000113194.12	1	2	0	3	6	-1.88487	NA
chr5	176526714	176537929	-	ENSG00000146083.11	4	1	2	2	9	1.47074	NA
chr5	176526714	176536648	-	ENSG00000146083.11	1	2	2	12	17	-1.47555	NA
chr5	176647487	176659050	+	ENSG00000048140.17	3	0	1	4	8	0.570775	NA
chr5	176647503	176659050	+	ENSG00000048140.17	4	1	4	6	15	0.85843	NA
chr5	176658471	176659050	+	ENSG00000048140.17	3	0	2	0	5	4.23041	NA
chr5	176905036	177006601	-	ENSG00000087206.16	16	13	4	13	46	-0.066022	0.988511
chr5	176905036	177006728	-	ENSG00000087206.16	12	14	10	18	54	-0.0319065	0.994377
chr5	176905036	177022598	-	ENSG00000087206.16	1	2	2	0	5	1.02158	NA
chr5	176905036	177006775	-	ENSG00000087206.16	1	1	0	4	6	-1.78891	NA
chr5	176905036	177006570	-	ENSG00000087206.16	3	3	0	9	15	-1.6616	NA
chr5	176905036	177006448	-	ENSG00000087206.16	2	1	1	1	5	0.994222	NA
chr5	176905051	177022598	-	ENSG00000087206.16	1	1	0	3	5	-1.49526	NA
chr5	176905051	177006728	-	ENSG00000087206.16	2	2	3	3	10	0.613305	NA
chr5	176905051	177006601	-	ENSG00000087206.16	4	2	3	3	12	0.995086	NA
chr5	176905051	177006570	-	ENSG00000087206.16	2	1	2	1	6	1.52038	NA
chr5	176969320	177006728	-	ENSG00000087206.16	1	2	3	0	6	1.50158	NA
chr5	176969320	177006601	-	ENSG00000087206.16	0	1	3	2	6	0.874608	NA
chr5	176969475	177022598	-	ENSG00000087206.16	0	2	0	2	4	-2.96694	NA
chr5	176969475	177006728	-	ENSG00000087206.16	1	1	1	3	6	-0.38751	NA
chr5	176969475	177006601	-	ENSG00000087206.16	2	2	0	7	11	-1.80726	NA
chr5	176969721	177006728	-	ENSG00000087206.16	2	2	0	3	7	-1.07236	NA
chr5	177022696	177065976	+	ENSG00000113761.11	4	9	3	12	28	-1.09467	0.784441
chr5	177022696	177048016	+	ENSG00000113761.11	2	0	0	2	4	0.386203	NA
chr5	177022712	177065976	+	ENSG00000113761.11	35	24	25	47	131	0.289589	0.902492
chr5	177022712	177048016	+	ENSG00000113761.11	0	2	2	3	7	-0.512019	NA
chr5	177086914	177098123	+	ENSG00000160867.14	3	3	1	3	10	-0.230967	NA
chr5	177301199	177303719	-	ENSG00000169228.13	11	6	2	5	24	0.499762	NA
chr5	177301452	177303657	-	ENSG00000169228.13	12	20	6	23	61	-0.836615	0.753746
chr5	177301452	177303719	-	ENSG00000169228.13	429	360	270	397	1456	0.332784	0.755821
chr5	177301452	177303743	-	ENSG00000169228.13	0	2	1	6	9	-2.26968	NA
chr5	177301452	177303669	-	ENSG00000169228.13	0	1	2	4	7	-0.412405	NA
chr5	177301452	177303644	-	ENSG00000169228.13	4	3	2	7	16	-0.243139	NA
chr5	177303745	177306660	+	ENSG00000169230.9	3	2	0	2	7	-0.238722	NA
chr5	177303811	177306948	+	ENSG00000169230.9	307	772	258	893	2230	-1.05186	0.0565237
chr5	177303811	177306660	+	ENSG00000169230.9	1250	1707	630	2149	5736	-0.614361	0.32067
chr5	177303843	177306948	+	ENSG00000169230.9	0	4	0	2	6	-3.62887	NA
chr5	177303843	177306660	+	ENSG00000169230.9	1	5	1	16	23	-2.79461	NA
chr5	177304035	177306948	+	ENSG00000169230.9	0	2	0	3	5	-3.24088	NA
chr5	177304035	177306660	+	ENSG00000169230.9	0	2	1	2	5	-1.34485	NA
chr5	177304646	177306660	+	ENSG00000169230.9	7	11	0	17	35	-1.74019	0.596534
chr5	177304646	177306948	+	ENSG00000169230.9	1	3	2	6	12	-0.92636	NA
chr5	177304754	177306948	+	ENSG00000169230.9	0	0	1	3	4	-0.634062	NA
chr5	177304754	177306660	+	ENSG00000169230.9	1	4	0	2	7	-2.26549	NA
chr5	177306153	177306948	+	ENSG00000169230.9	3	4	4	1	12	0.932959	NA
chr5	177306153	177306660	+	ENSG00000169230.9	3	4	2	4	13	-0.231735	NA
chr5	177307205	177311898	-	ENSG00000213347.10	342	33	154	47	576	3.05152	3.09374e-10
chr5	177307205	177351661	-	ENSG00000169223.14	5	1	6	4	16	1.79934	NA
chr5	177307205	177312302	-	ENSG00000213347.10	3	4	2	4	13	-0.231735	NA
chr5	177309547	177311898	-	ENSG00000213347.10	19	5	17	3	44	2.64387	0.108742
chr5	177331569	177351661	-	ENSG00000169223.14	871	582	476	983	2912	0.258373	0.808155
chr5	177331569	177351877	-	ENSG00000169223.14	5	0	0	0	5	3.89885	NA
chr5	177331569	177337213	-	ENSG00000169223.14	0	2	2	1	5	0.131402	NA
chr5	177331955	177351661	-	ENSG00000169223.14	319	329	300	399	1347	0.302	0.808619
chr5	177331955	177351877	-	ENSG00000169223.14	0	0	0	4	4	-2.7044	NA
chr5	177357893	177372596	+	ENSG00000169220.17	0	2	0	4	6	-3.47094	NA
chr5	177363056	177372596	+	ENSG00000169220.17	9	3	12	6	30	1.85366	0.464499
chr5	177366069	177372596	+	ENSG00000169220.17	9	2	5	4	20	1.70886	NA
chr5	177366713	177372596	+	ENSG00000169220.17	0	0	2	5	7	-0.288142	NA
chr5	177367337	177372596	+	ENSG00000169220.17	105	165	83	264	617	-0.658145	0.465285
chr5	177367374	177372596	+	ENSG00000169220.17	3	19	7	43	72	-1.95042	0.27038
chr5	177367412	177372596	+	ENSG00000169220.17	0	3	2	3	8	-0.831175	NA
chr5	177370814	177372596	+	ENSG00000169220.17	4	1	1	4	10	0.443647	NA
chr5	177370834	177372596	+	ENSG00000169220.17	4	1	2	0	7	2.91654	NA
chr5	177371096	177372596	+	ENSG00000169220.17	3	2	0	3	8	-0.509492	NA
chr5	177371137	177372596	+	ENSG00000169220.17	3	3	1	2	9	-0.0103386	NA
chr5	177402144	177404507	-	ENSG00000131187.9	16	20	6	30	72	-0.772993	0.760584
chr5	177402144	177404479	-	ENSG00000131187.9	0	3	0	5	8	-3.90666	NA
chr5	177402144	177404463	-	ENSG00000131187.9	0	5	0	3	8	-4.02515	NA
chr5	177426690	177436681	+	ENSG00000198055.10	8	3	2	26	39	-1.02262	0.802212
chr5	177426690	177442056	+	ENSG00000198055.10	11	9	1	15	36	-0.705615	0.875566
chr5	177426690	177442620	+	ENSG00000198055.10	28	19	14	44	105	-0.0914758	0.978347
chr5	177426690	177442842	+	ENSG00000198055.10	2	1	0	6	9	-1.42313	NA
chr5	177426733	177442620	+	ENSG00000198055.10	4	3	2	11	20	-0.685405	NA
chr5	177426733	177442056	+	ENSG00000198055.10	1	0	0	5	6	-1.68412	NA
chr5	177426733	177436681	+	ENSG00000198055.10	2	1	1	5	9	-0.442765	NA
chr5	177442043	177442620	+	ENSG00000198055.10	4	4	4	6	18	0.230221	NA
chr5	177455438	177456284	+	ENSG00000131188.11	1	6	1	7	15	-2.20412	NA
chr5	177455563	177456284	+	ENSG00000131188.11	2	4	0	3	9	-1.61576	NA
chr5	177456613	177473624	-	ENSG00000113758.13	7	6	4	9	26	0.0201338	0.997722
chr5	177456920	177473624	-	ENSG00000113758.13	43	36	20	71	170	-0.297418	0.89237
chr5	177456920	177473595	-	ENSG00000113758.13	5	5	1	8	19	-0.760601	NA
chr5	177456948	177473624	-	ENSG00000113758.13	7	6	2	5	20	0.0228267	NA
chr5	177456997	177473624	-	ENSG00000113758.13	7	8	8	18	41	-0.179039	0.970353
chr5	177456997	177473595	-	ENSG00000113758.13	3	0	0	2	5	0.952186	NA
chr5	177457232	177473624	-	ENSG00000113758.13	25	13	2	36	76	-0.535713	0.880664
chr5	177457232	177473595	-	ENSG00000113758.13	9	2	1	3	15	1.27254	NA
chr5	177483396	177497601	-	ENSG00000196923.13	5	1	1	6	13	0.227252	NA
chr5	177501907	177509849	-	ENSG00000146094.14	2	1	1	0	4	1.88104	NA
chr5	177501907	177509826	-	ENSG00000146094.14	4	2	1	0	7	1.4562	NA
chr5	177503751	177509849	-	ENSG00000146094.14	1	2	1	1	5	-0.148197	NA
chr5	177511578	177517013	-	ENSG00000183258.11	15	4	1	6	26	0.917943	0.851242
chr5	177511578	177516951	-	ENSG00000183258.11	1666	1403	886	2045	6000	0.0168552	0.99105
chr5	177511578	177515799	-	ENSG00000183258.11	16	14	9	20	59	0.0164608	0.99726
chr5	177511578	177516785	-	ENSG00000183258.11	3	0	2	0	5	4.23041	NA
chr5	177511578	177516752	-	ENSG00000183258.11	9	4	1	2	16	0.904959	NA
chr5	177511578	177516195	-	ENSG00000183258.11	3	1	1	0	5	2.24687	NA
chr5	177511578	177516179	-	ENSG00000183258.11	4	1	0	4	9	-0.0195367	NA
chr5	177519790	177554563	-	ENSG00000146067.15	53	13	13	31	110	0.973078	0.587941
chr5	177552897	177554563	-	ENSG00000146067.15	14	2	3	11	30	0.827159	0.855395
chr5	177592203	177596109	+	ENSG00000184840.11	446	616	323	864	2249	-0.440062	0.602512
chr5	177592203	177596080	+	ENSG00000184840.11	2	2	4	6	14	0.302508	NA
chr5	177594273	177596109	+	ENSG00000184840.11	2	2	2	0	6	1.34328	NA
chr5	177600143	177610267	+	ENSG00000027847.13	4	2	0	7	13	-0.852648	NA
chr5	177689307	177713991	+	ENSG00000249849.1	2	0	2	5	9	0.419041	NA
chr5	177875534	177884220	+	ENSG00000170089.15	25	29	4	38	96	-0.907229	0.672701
chr5	177875534	177884266	+	ENSG00000170089.15	1009	626	217	1253	3105	-0.274913	0.863497
chr5	178113532	178122403	+	ENSG00000145911.5	4	4	1	3	12	-0.195695	NA
chr5	178113545	178122403	+	ENSG00000145911.5	2	0	0	5	7	-0.893009	NA
chr5	178131017	178148565	+	ENSG00000145916.18	159	77	74	106	416	0.771329	0.38383
chr5	178131017	178148517	+	ENSG00000145916.18	73	18	11	49	151	0.672142	0.760923
chr5	178149467	178153811	-	ENSG00000145912.8	5	15	6	24	50	-1.25226	0.623621
chr5	178149467	178153874	-	ENSG00000145912.8	6	7	3	15	31	-0.801456	0.85067
chr5	178149467	178153675	-	ENSG00000145912.8	5	7	4	9	25	-0.330439	0.954144
chr5	178149467	178153777	-	ENSG00000145912.8	0	3	0	4	7	-3.74021	NA
chr5	178203857	178204365	-	NA	4	0	0	3	7	0.786768	NA
chr5	178204533	178210957	+	ENSG00000197451.11	113	124	40	221	498	-0.759969	0.425303
chr5	178204533	178211161	+	ENSG00000197451.11	1425	1725	877	2523	6550	-0.404436	0.603451
chr5	178204533	178210761	+	ENSG00000197451.11	66	66	26	110	268	-0.512563	0.728474
chr5	178204533	178210717	+	ENSG00000197451.11	43	80	52	94	269	-0.307535	0.876221
chr5	178204533	178210695	+	ENSG00000197451.11	1	4	0	4	9	-2.60157	NA
chr5	178204533	178207195	+	ENSG00000197451.11	1	3	0	6	10	-2.69135	NA
chr5	178204533	178207132	+	ENSG00000197451.11	0	5	2	2	9	-1.15761	NA
chr5	178204560	178211161	+	ENSG00000197451.11	3	4	3	4	14	0.0933311	NA
chr5	178204581	178211161	+	ENSG00000197451.11	15	32	8	45	100	-1.29172	0.39253
chr5	178204581	178210957	+	ENSG00000197451.11	0	0	1	3	4	-0.634062	NA
chr5	178204613	178211161	+	ENSG00000197451.11	5	2	2	4	13	0.665255	NA
chr5	178205865	178211161	+	ENSG00000197451.11	45	69	32	108	254	-0.69339	0.571995
chr5	178205865	178210957	+	ENSG00000197451.11	2	1	0	3	6	-0.694319	NA
chr5	178205865	178210761	+	ENSG00000197451.11	0	3	1	6	10	-2.49332	NA
chr5	178205865	178210717	+	ENSG00000197451.11	0	3	1	2	6	-1.72963	NA
chr5	178205898	178211161	+	ENSG00000197451.11	27	89	28	92	236	-1.20329	0.229878
chr5	178205898	178210717	+	ENSG00000197451.11	1	2	1	0	4	0.317164	NA
chr5	178205935	178211161	+	ENSG00000197451.11	1	1	1	3	6	-0.38751	NA
chr5	178205988	178211161	+	ENSG00000197451.11	7	9	9	16	41	-0.0348889	0.994683
chr5	178206752	178211161	+	ENSG00000197451.11	24	39	12	60	135	-1.00721	0.483336
chr5	178206770	178211161	+	ENSG00000197451.11	9	12	2	6	29	-0.479111	0.925157
chr5	178206799	178211161	+	ENSG00000197451.11	2	1	2	5	10	0.0703636	NA
chr5	178206863	178211161	+	ENSG00000197451.11	24	36	19	64	143	-0.68098	0.692132
chr5	178207164	178211161	+	ENSG00000197451.11	37	75	21	72	205	-0.927365	0.437833
chr5	178207164	178210957	+	ENSG00000197451.11	1	2	2	2	7	0.188733	NA
chr5	178207213	178211161	+	ENSG00000197451.11	1	6	1	6	14	-2.10477	NA
chr5	178208584	178232801	-	ENSG00000175309.14	2	0	1	1	4	2.06381	NA
chr5	178209331	178211161	+	ENSG00000197451.11	3	2	2	1	8	1.12919	NA
chr5	178209362	178211161	+	ENSG00000197451.11	14	15	9	25	63	-0.301759	0.932056
chr5	178210136	178211161	+	ENSG00000197451.11	6	3	5	15	29	-0.0764518	0.989511
chr5	178210607	178211161	+	ENSG00000197451.11	3	6	2	8	19	-1.01059	NA
chr5	178210651	178211161	+	ENSG00000197451.11	23	26	5	40	94	-0.886946	0.674113
chr5	178210684	178211161	+	ENSG00000197451.11	13	10	2	30	55	-1.02123	0.735379
chr5	178210717	178211161	+	ENSG00000197451.11	5	8	5	6	24	-0.0071401	0.998728
chr5	178602665	178627030	-	ENSG00000113240.12	6	3	4	0	13	2.02948	NA
chr5	178603276	178627030	-	ENSG00000113240.12	2	0	2	1	5	2.58885	NA
chr5	178603611	178627030	-	ENSG00000113240.12	3	0	0	2	5	0.952186	NA
chr5	179550852	179610011	+	ENSG00000176783.14	10	15	14	10	49	0.466419	0.895028
chr5	179605897	179610011	+	ENSG00000176783.14	0	0	2	2	4	1.03092	NA
chr5	179614179	179624600	-	ENSG00000169045.17	1	14	0	27	42	-4.85517	0.0664827
chr5	179614179	179617593	-	ENSG00000169045.17	7	9	3	15	34	-0.821271	0.836022
chr5	179614179	179623698	-	ENSG00000169045.17	87	125	53	104	369	-0.301588	0.858761
chr5	179614179	179614596	-	ENSG00000169045.17	17	6	5	16	44	0.429206	0.915072
chr5	179614179	179617617	-	ENSG00000169045.17	19	27	9	16	71	-0.281311	0.937313
chr5	179614179	179618324	-	ENSG00000169045.17	9	13	5	10	37	-0.325339	0.946512
chr5	179614179	179614836	-	ENSG00000169045.17	11	12	6	14	43	-0.17934	0.968687
chr5	179614179	179623670	-	ENSG00000169045.17	1323	1577	987	1751	5638	-0.0453469	0.97724
chr5	179614179	179614668	-	ENSG00000169045.17	9	10	5	10	34	-0.094721	0.985671
chr5	179614179	179614918	-	ENSG00000169045.17	34	29	13	31	107	0.0177209	0.995708
chr5	179614179	179634518	-	ENSG00000169045.17	4	4	3	2	13	0.625601	NA
chr5	179614179	179634473	-	ENSG00000169045.17	4	1	2	1	8	1.99794	NA
chr5	179614179	179623378	-	ENSG00000169045.17	3	2	2	3	10	0.490498	NA
chr5	179614179	179618311	-	ENSG00000169045.17	4	5	3	3	15	0.222477	NA
chr5	179614179	179618038	-	ENSG00000169045.17	8	7	2	5	22	0.0169808	NA
chr5	179614179	179617933	-	ENSG00000169045.17	4	9	4	3	20	-0.182418	NA
chr5	179614179	179617863	-	ENSG00000169045.17	4	4	0	4	12	-0.812677	NA
chr5	179614179	179617106	-	ENSG00000169045.17	3	5	2	6	16	-0.673199	NA
chr5	179614179	179616954	-	ENSG00000169045.17	3	4	5	3	15	0.755661	NA
chr5	179614179	179616883	-	ENSG00000169045.17	10	4	3	4	21	1.0351	NA
chr5	179614179	179616192	-	ENSG00000169045.17	1	0	4	1	6	3.09811	NA
chr5	179614179	179616166	-	ENSG00000169045.17	6	0	3	4	13	1.77202	NA
chr5	179614179	179614704	-	ENSG00000169045.17	4	5	2	2	13	0.0955123	NA
chr5	179614415	179623698	-	ENSG00000169045.17	4	20	0	18	42	-2.98705	0.186185
chr5	179614415	179623670	-	ENSG00000169045.17	260	429	163	407	1259	-0.555442	0.525303
chr5	179614415	179624600	-	ENSG00000169045.17	0	1	0	3	4	-2.84372	NA
chr5	179614415	179618324	-	ENSG00000169045.17	1	1	0	2	4	-1.124	NA
chr5	179614415	179618311	-	ENSG00000169045.17	0	3	1	0	4	-1.10845	NA
chr5	179614415	179617617	-	ENSG00000169045.17	0	5	0	3	8	-4.02515	NA
chr5	179614415	179617593	-	ENSG00000169045.17	2	2	1	2	7	-0.0082504	NA
chr5	179614415	179616954	-	ENSG00000169045.17	1	2	1	1	5	-0.148197	NA
chr5	179614415	179614918	-	ENSG00000169045.17	5	2	2	2	11	1.18328	NA
chr5	179621195	179623670	-	ENSG00000169045.17	5	5	2	5	17	-0.139283	NA
chr5	179698977	179730925	+	ENSG00000127022.14	199	166	194	259	818	0.45933	0.673388
chr5	179698977	179729969	+	ENSG00000127022.14	14	5	15	17	51	1.04446	0.683174
chr5	179698977	179730456	+	ENSG00000127022.14	77	50	38	69	234	0.385147	0.819208
chr5	179698977	179730651	+	ENSG00000127022.14	76	101	105	116	398	0.332156	0.85026
chr5	179698977	179729134	+	ENSG00000127022.14	11	8	6	9	34	0.430585	0.920517
chr5	179698977	179729272	+	ENSG00000127022.14	140	82	62	164	448	0.173741	0.921551
chr5	179698977	179730905	+	ENSG00000127022.14	1	1	4	5	11	0.572128	NA
chr5	179698977	179729150	+	ENSG00000127022.14	4	1	3	3	11	1.3749	NA
chr5	179698977	179728829	+	ENSG00000127022.14	1	1	2	2	6	0.67799	NA
chr5	179698977	179712255	+	ENSG00000127022.14	2	2	0	3	7	-1.07236	NA
chr5	179699026	179730925	+	ENSG00000127022.14	54	32	53	42	181	1.07924	0.323813
chr5	179699026	179730651	+	ENSG00000127022.14	20	15	26	8	69	1.50705	0.378747
chr5	179699026	179729272	+	ENSG00000127022.14	42	15	8	22	87	0.746559	0.759881
chr5	179699026	179730456	+	ENSG00000127022.14	19	7	6	13	45	0.72385	0.829836
chr5	179699026	179729969	+	ENSG00000127022.14	2	2	1	0	5	0.804206	NA
chr5	179699026	179729134	+	ENSG00000127022.14	3	4	0	1	8	-0.682427	NA
chr5	179723699	179730925	+	ENSG00000127022.14	0	2	1	1	4	-0.983406	NA
chr5	179723730	179730925	+	ENSG00000127022.14	0	1	3	0	4	2.30212	NA
chr5	179723730	179729272	+	ENSG00000127022.14	2	2	1	1	6	0.34137	NA
chr5	179724688	179730925	+	ENSG00000127022.14	2	1	1	2	6	0.475493	NA
chr5	179724736	179730925	+	ENSG00000127022.14	13	5	2	8	28	0.51643	0.919276
chr5	179724736	179730651	+	ENSG00000127022.14	0	3	0	4	7	-3.74021	NA
chr5	179724736	179730456	+	ENSG00000127022.14	1	1	3	2	7	1.14617	NA
chr5	179724736	179729272	+	ENSG00000127022.14	2	2	1	4	9	-0.5202	NA
chr5	179726695	179730925	+	ENSG00000127022.14	6	6	3	8	23	-0.201213	NA
chr5	179726695	179730651	+	ENSG00000127022.14	1	6	3	1	11	-0.308376	NA
chr5	179726695	179730456	+	ENSG00000127022.14	3	2	2	4	11	0.255686	NA
chr5	179726695	179729969	+	ENSG00000127022.14	2	1	2	0	5	2.42932	NA
chr5	179726695	179729272	+	ENSG00000127022.14	2	2	0	1	5	-0.470646	NA
chr5	179726741	179729272	+	ENSG00000127022.14	14	6	3	9	32	0.516604	0.90899
chr5	179726741	179730925	+	ENSG00000127022.14	11	5	9	22	47	0.191322	0.968172
chr5	179726741	179730651	+	ENSG00000127022.14	5	7	5	8	25	-0.0629667	0.991753
chr5	179726741	179730456	+	ENSG00000127022.14	7	1	1	4	13	1.0551	NA
chr5	179726741	179729969	+	ENSG00000127022.14	1	0	1	3	5	0.152898	NA
chr5	179728596	179730925	+	ENSG00000127022.14	1	0	2	1	4	2.28172	NA
chr5	179728633	179730925	+	ENSG00000127022.14	0	0	2	2	4	1.03092	NA
chr5	179728657	179730925	+	ENSG00000127022.14	1	0	1	2	4	0.728755	NA
chr5	179728657	179730651	+	ENSG00000127022.14	0	1	1	2	4	-0.830581	NA
chr5	179730091	179730925	+	ENSG00000127022.14	3	1	2	1	7	1.7793	NA
chr5	179730232	179730925	+	ENSG00000127022.14	0	3	0	1	4	-3.08074	NA
chr5	179730247	179730925	+	ENSG00000127022.14	4	2	1	0	7	1.4562	NA
chr5	179730247	179730651	+	ENSG00000127022.14	0	2	2	0	4	0.609943	NA
chr5	179730602	179730925	+	ENSG00000127022.14	3	0	3	3	9	1.71505	NA
chr5	179732831	179777280	+	ENSG00000161021.12	8	1	0	15	24	-0.623044	NA
chr5	179732831	179767555	+	ENSG00000161021.12	9	1	4	7	21	1.24194	NA
chr5	179797610	179806866	-	ENSG00000161013.16	815	186	231	499	1731	1.0248	0.178881
chr5	179797610	179806907	-	ENSG00000161013.16	79	31	28	71	209	0.506108	0.77525
chr5	179797610	179806949	-	ENSG00000161013.16	11	3	1	12	27	0.0394664	0.995625
chr5	179797610	179806781	-	ENSG00000161013.16	12	3	4	3	22	1.7648	NA
chr5	179797713	179806866	-	ENSG00000161013.16	4	1	1	3	9	0.739503	NA
chr5	179806406	179837252	+	ENSG00000161011.19	38	16	18	34	106	0.636953	0.761514
chr5	179806448	179837252	+	ENSG00000161011.19	3	2	1	0	6	1.16662	NA
chr5	179807009	179837252	+	ENSG00000161011.19	62	14	14	24	114	1.34273	0.34869
chr5	179807023	179837252	+	ENSG00000161011.19	11	4	1	4	20	0.804912	NA
chr5	179811462	179837252	+	ENSG00000161011.19	27	25	19	18	89	0.520298	0.836646
chr5	179820876	179837252	+	ENSG00000161011.19	176	148	103	196	623	0.155204	0.920483
chr5	179820905	179837252	+	ENSG00000161011.19	472	326	319	381	1498	0.630756	0.377594
chr5	179820905	179838075	+	ENSG00000161011.19	8	10	3	6	27	-0.228995	0.968452
chr5	179820905	179833412	+	ENSG00000161011.19	4	3	2	4	13	0.213685	NA
chr5	179823051	179837252	+	ENSG00000161011.19	3	0	2	0	5	4.23041	NA
chr5	179823997	179837252	+	ENSG00000161011.19	1	2	2	10	15	-1.26291	NA
chr5	179833235	179837252	+	ENSG00000161011.19	7	2	3	5	17	0.984679	NA
chr5	179833609	179837252	+	ENSG00000161011.19	13	12	6	19	50	-0.263198	0.952308
chr5	179837277	179858806	-	ENSG00000161010.14	33	10	20	21	84	1.28264	0.407265
chr5	179837277	179858840	-	ENSG00000161010.14	10	5	5	5	25	0.991978	0.807531
chr5	179858961	179861280	+	ENSG00000245317.2	18	2	7	7	34	1.9452	0.427069
chr5	179858993	179861280	+	ENSG00000245317.2	35	4	16	11	66	2.24298	0.107565
chr5	179955454	180072130	-	ENSG00000113269.13	0	1	1	2	4	-0.830581	NA
chr5	179955485	180072161	-	ENSG00000113269.13	1	1	0	4	6	-1.78891	NA
chr5	179955485	180072130	-	ENSG00000113269.13	6	0	3	7	16	0.987746	NA
chr5	179955485	180072094	-	ENSG00000113269.13	3	2	3	5	13	0.37916	NA
chr5	179955485	180071759	-	ENSG00000113269.13	7	1	3	8	19	0.702984	NA
chr5	179955485	180071742	-	ENSG00000113269.13	4	8	1	6	19	-1.18763	NA
chr5	179955485	180071714	-	ENSG00000113269.13	2	2	3	11	18	-0.657929	NA
chr5	180235778	180292083	-	ENSG00000050748.17	5	1	1	1	8	1.87511	NA
chr5	180235778	180292060	-	ENSG00000050748.17	3	1	0	3	7	-0.130115	NA
chr5	180590106	180594597	-	ENSG00000161055.3	5	0	0	0	5	3.89885	NA
chr5	180590106	180594584	-	ENSG00000161055.3	3	0	2	0	5	4.23041	NA
chr5	180790548	180810137	-	ENSG00000131446.16	2	1	0	3	6	-0.694319	NA
chr5	180790548	180810123	-	ENSG00000131446.16	3	0	3	3	9	1.71505	NA
chr5	180790548	180803898	-	ENSG00000131446.16	0	2	0	2	4	-2.96694	NA
chr5	180795648	180803898	-	ENSG00000131446.16	1	3	0	2	6	-1.97542	NA
chr5	180810263	180811383	+	ENSG00000280161.1	4	5	3	1	13	0.559777	NA
chr5	180829962	180831566	-	ENSG00000278970.1	83	32	35	51	201	0.931943	0.410599
chr5	180829962	180831618	-	ENSG00000278970.1	58	24	24	47	153	0.652077	0.695012
chr5	180831649	180835725	+	ENSG00000245060.6	2	2	3	0	7	1.74136	NA
chr5	180831649	180835702	+	ENSG00000245060.6	2	0	1	2	5	1.19625	NA
chr5	180831669	180835725	+	ENSG00000245060.6	8	4	3	1	16	1.39311	NA
chr5	180831669	180835702	+	ENSG00000245060.6	2	1	2	0	5	2.42932	NA
chr5	180831703	180835725	+	ENSG00000245060.6	6	3	2	4	15	0.571858	NA
chr5	180831703	180835702	+	ENSG00000245060.6	9	2	1	1	13	1.91272	NA
chr5	180847615	180861285	-	ENSG00000196670.13	20	6	4	2	32	1.77435	0.546545
chr5	180847615	180861259	-	ENSG00000196670.13	7	2	6	5	20	1.46951	NA
chr5	181027703	181028154	-	NA	0	3	1	1	5	-1.4555	NA
chr5	181053060	181061526	+	ENSG00000165810.16	0	1	5	5	11	0.697789	NA
chr5	181053060	181060569	+	ENSG00000165810.16	1	1	0	2	4	-1.124	NA
chr5	181053060	181057167	+	ENSG00000165810.16	2	0	1	1	4	2.06381	NA
chr5	181053073	181061526	+	ENSG00000165810.16	3	0	2	1	6	2.84098	NA
chr5	181069838	181070142	-	NA	5	5	3	9	22	-0.313567	NA
chr5	181070432	181243902	-	ENSG00000146054.17	9	7	5	14	35	-0.0915334	0.985986
chr5	181192083	181194428	+	ENSG00000250222.1	5	2	1	1	9	1.22788	NA
chr5	181202569	181243902	-	ENSG00000204628.11	2	0	1	4	7	0.218911	NA
chr5	181222869	181223589	-	NA	5	2	0	1	8	0.82327	NA
chr5	181222869	181223630	-	NA	1	0	1	3	5	0.152898	NA
chr5	181222869	181223650	-	NA	7	3	1	8	19	-0.0947427	NA
chr5	181223278	181235802	+	ENSG00000146063.19	6	7	5	5	23	0.323393	0.955915
chr5	181223710	181235802	+	ENSG00000146063.19	6	2	9	3	20	2.2097	0.471161
chr5	181223737	181235802	+	ENSG00000146063.19	1	5	0	4	10	-2.79482	NA
chr5	181235782	181243902	-	ENSG00000204628.11	3	2	2	1	8	1.12919	NA
chr5	181236807	181243902	-	ENSG00000204628.11	15	6	5	12	38	0.569759	0.886624
chr5	181236903	181243902	-	ENSG00000204628.11	9	4	6	8	27	0.840962	0.840457
chr5	181236937	181241890	-	ENSG00000204628.11	12	42	6	58	118	-2.03091	0.07159
chr5	181236937	181243742	-	ENSG00000204628.11	64	107	28	125	324	-0.93692	0.316056
chr5	181236937	181243760	-	ENSG00000204628.11	16	26	2	43	87	-1.6117	0.349907
chr5	181236937	181244211	-	ENSG00000204628.11	9	11	3	34	57	-1.42761	0.547808
chr5	181236937	181243800	-	ENSG00000204628.11	10	38	15	39	102	-1.05919	0.554147
chr5	181236937	181239517	-	ENSG00000204628.11	22	10	22	21	75	1.0989	0.555582
chr5	181236937	181242205	-	ENSG00000204628.11	50	30	24	27	131	0.760966	0.644757
chr5	181236937	181237702	-	ENSG00000204628.11	95	41	52	100	288	0.573163	0.667432
chr5	181236937	181239120	-	ENSG00000204628.11	11	4	4	6	25	0.984996	0.815736
chr5	181236937	181238197	-	ENSG00000204628.11	31	13	15	31	90	0.552338	0.821937
chr5	181236937	181241582	-	ENSG00000204628.11	10	8	5	2	25	0.8721	0.848203
chr5	181236937	181242301	-	ENSG00000204628.11	10	7	2	13	32	-0.375135	0.944316
chr5	181236937	181243902	-	ENSG00000204628.11	8605	9460	5988	12128	36181	-0.078144	0.955915
chr5	181236937	181239575	-	ENSG00000204628.11	15	19	8	16	58	-0.211678	0.958416
chr5	181236937	181241548	-	ENSG00000204628.11	138	80	43	141	402	0.101233	0.963397
chr5	181236937	181239550	-	ENSG00000204628.11	25	21	16	31	93	0.14077	0.966901
chr5	181236937	181242255	-	ENSG00000204628.11	45	34	21	61	161	-0.0691957	0.979541
chr5	181236937	181247596	-	ENSG00000204628.11	2	6	2	3	13	-0.741492	NA
chr5	181236937	181244181	-	ENSG00000204628.11	3	1	2	4	10	0.57582	NA
chr5	181236937	181242225	-	ENSG00000204628.11	4	1	4	0	9	3.46678	NA
chr5	181236937	181242179	-	ENSG00000204628.11	1	3	0	2	6	-1.97542	NA
chr5	181236937	181241637	-	ENSG00000204628.11	1	1	1	4	7	-0.686499	NA
chr5	181236937	181241608	-	ENSG00000204628.11	5	3	1	1	10	0.777448	NA
chr5	181236937	181238145	-	ENSG00000204628.11	4	0	0	4	8	0.383718	NA
chr5	181238204	181243902	-	ENSG00000204628.11	2	2	2	3	9	0.228662	NA
chr5	181246481	181257579	+	ENSG00000233937.6	2	1	2	1	6	1.52038	NA
chr5	181246507	181257579	+	ENSG00000233937.6	57	10	25	16	108	2.08606	0.042791
chr5	181246507	181263897	+	ENSG00000233937.6	2	0	2	0	4	3.97874	NA
chr5	181246522	181257579	+	ENSG00000233937.6	4	4	8	9	25	0.582884	0.90288
chr5	181246592	181257579	+	ENSG00000233937.6	9	4	3	2	18	1.28667	NA
chr5	181247114	181257579	+	ENSG00000233937.6	0	2	2	3	7	-0.512019	NA
chr5	181261213	181264573	+	ENSG00000248275.1	6	6	6	4	22	0.738363	0.880255
chr5	181261213	181263897	+	ENSG00000248275.1	55	33	33	76	197	0.213413	0.924343
chr5	181261260	181263897	+	ENSG00000248275.1	1	0	1	3	5	0.152898	NA
chr6	292270	351347	+	ENSG00000112679.14	2	0	3	1	6	2.97349	NA
chr6	292487	351347	+	ENSG00000112679.14	4	3	2	4	13	0.213685	NA
chr6	486105	604567	-	ENSG00000112685.13	1	0	1	2	4	0.728755	NA
chr6	1623807	2245605	-	ENSG00000112699.10	115	73	58	117	363	0.319246	0.834784
chr6	2832333	2842001	-	ENSG00000021355.12	14	2	6	6	28	1.79872	0.534228
chr6	2832333	2841862	-	ENSG00000021355.12	19	15	10	25	69	0.00266182	0.999262
chr6	2833024	2842001	-	ENSG00000021355.12	22	6	12	2	42	2.43324	0.189443
chr6	2833024	2841862	-	ENSG00000021355.12	32	53	27	57	169	-0.407264	0.840426
chr6	2833352	2841862	-	ENSG00000021355.12	0	2	1	2	5	-1.34485	NA
chr6	2833504	2842001	-	ENSG00000021355.12	296	49	101	70	516	2.11142	0.000192293
chr6	2833504	2841862	-	ENSG00000021355.12	386	387	186	567	1526	-0.303336	0.782007
chr6	2833504	2841935	-	ENSG00000021355.12	5	3	3	2	13	1.07664	NA
chr6	2888471	2903309	-	ENSG00000170542.5	1	9	2	11	23	-2.16332	NA
chr6	2888587	2903309	-	ENSG00000170542.5	1	4	0	2	7	-2.26549	NA
chr6	2987967	3019754	+	ENSG00000124588.19	93	70	29	75	267	0.0845377	0.972534
chr6	2987967	2991168	+	ENSG00000244041.7	13	7	2	12	34	-0.0180384	0.997868
chr6	2988643	2991168	+	ENSG00000244041.7	13	1	1	7	22	1.16993	NA
chr6	2988643	3019754	+	ENSG00000124588.19	8	8	1	4	21	-0.234815	NA
chr6	2989341	2990782	-	ENSG00000224846.2	1	1	0	2	4	-1.124	NA
chr6	2989341	2990743	-	ENSG00000224846.2	1	3	0	6	10	-2.69135	NA
chr6	2989729	2990782	-	ENSG00000224846.2	0	1	2	1	4	0.799657	NA
chr6	2989729	2990743	-	ENSG00000224846.2	2	0	1	1	4	2.06381	NA
chr6	2999825	3019754	+	ENSG00000124588.19	5	4	3	15	27	-0.683708	0.888978
chr6	2999878	3019754	+	ENSG00000124588.19	165	320	98	590	1173	-1.2904	0.0135431
chr6	2999878	3004857	+	ENSG00000124588.19	5	12	0	13	30	-2.08287	0.527346
chr6	2999894	3019754	+	ENSG00000124588.19	10	65	6	113	194	-2.98519	0.000397174
chr6	2999894	3004857	+	ENSG00000124588.19	0	2	0	4	6	-3.47094	NA
chr6	2999912	3019754	+	ENSG00000124588.19	2	12	0	19	33	-3.58808	0.19123
chr6	2999945	3019754	+	ENSG00000124588.19	3	24	2	27	56	-2.90251	0.0939389
chr6	2999967	3019754	+	ENSG00000124588.19	1	1	2	7	11	-0.647361	NA
chr6	2999990	3019754	+	ENSG00000124588.19	2	3	1	4	10	-0.784542	NA
chr6	3014971	3023890	-	ENSG00000271361.1	2	0	0	2	4	0.386203	NA
chr6	3063967	3115185	+	ENSG00000137275.13	0	2	1	9	12	-2.71304	NA
chr6	3068494	3115185	+	ENSG00000137275.13	5	1	1	2	9	1.35195	NA
chr6	3068522	3115185	+	ENSG00000137275.13	0	4	2	2	8	-0.905123	NA
chr6	3068585	3115185	+	ENSG00000137275.13	1	1	2	1	5	1.20287	NA
chr6	3153670	3157544	-	ENSG00000137267.5	340	211	194	329	1074	0.456466	0.612485
chr6	3153670	3157573	-	ENSG00000137267.5	12	11	2	13	38	-0.481946	0.911591
chr6	3157701	3158716	+	NA	27	1	8	6	42	2.7684	0.146773
chr6	3182820	3195773	-	ENSG00000230269.6	34	6	16	4	60	2.69442	0.051228
chr6	3182820	3195746	-	ENSG00000230269.6	7	0	1	4	12	1.45482	NA
chr6	3191003	3195773	-	ENSG00000230269.6	15	0	6	2	23	3.88451	0.161824
chr6	3224283	3227653	-	ENSG00000137285.9	5	6	1	6	18	-0.698016	NA
chr6	3224498	3227653	-	ENSG00000137285.9	80	39	15	69	203	0.142566	0.959846
chr6	3258546	3259825	-	NA	0	2	2	0	4	0.609943	NA
chr6	3258903	3267780	+	ENSG00000180822.11	10	10	12	7	39	0.882841	0.785527
chr6	3258920	3267780	+	ENSG00000180822.11	7	4	1	3	15	0.422197	NA
chr6	3258952	3267780	+	ENSG00000180822.11	224	450	191	480	1345	-0.66495	0.400781
chr6	3258952	3268049	+	ENSG00000180822.11	41	39	20	47	147	-0.0767782	0.978347
chr6	3259013	3267780	+	ENSG00000180822.11	0	3	0	5	8	-3.90666	NA
chr6	3688129	3720077	-	NA	4	3	3	5	15	0.326391	NA
chr6	4002503	4021167	-	ENSG00000230648.1	8	3	3	1	15	1.73996	NA
chr6	4021275	4061905	+	ENSG00000112739.16	4	1	0	2	7	0.642937	NA
chr6	4021300	4064982	+	ENSG00000112739.16	8	6	15	9	38	1.27448	0.641085
chr6	4021300	4061905	+	ENSG00000112739.16	52	30	16	100	198	-0.474487	0.821646
chr6	4021300	4060904	+	ENSG00000112739.16	0	1	0	3	4	-2.84372	NA
chr6	4021300	4032339	+	ENSG00000112739.16	4	0	0	2	6	1.35386	NA
chr6	4021329	4064982	+	ENSG00000112739.16	12	1	17	1	31	4.46172	0.035338
chr6	4021329	4061905	+	ENSG00000112739.16	34	12	11	72	129	-0.387474	0.894108
chr6	4021329	4060904	+	ENSG00000112739.16	3	0	1	0	4	3.79596	NA
chr6	4021329	4032339	+	ENSG00000112739.16	4	0	0	1	5	2.21104	NA
chr6	4021414	4061905	+	ENSG00000112739.16	33	66	18	181	298	-1.74592	0.0306846
chr6	4021414	4064982	+	ENSG00000112739.16	9	11	12	10	42	0.549574	0.882787
chr6	4021414	4060904	+	ENSG00000112739.16	0	2	1	5	8	-2.08663	NA
chr6	4021414	4032339	+	ENSG00000112739.16	3	1	0	8	12	-1.19891	NA
chr6	4061314	4061905	+	ENSG00000112739.16	3	0	1	5	9	0.256079	NA
chr6	4115312	4135575	-	ENSG00000198721.12	6	0	0	4	10	0.950798	NA
chr6	4115708	4135575	-	ENSG00000198721.12	1328	1362	1133	1409	5232	0.327664	0.764508
chr6	4115708	4117423	-	ENSG00000198721.12	9	3	5	4	21	1.45183	NA
chr6	4115708	4117406	-	ENSG00000198721.12	5	1	3	0	9	3.3773	NA
chr6	4115708	4117384	-	ENSG00000198721.12	0	3	3	0	6	0.612079	NA
chr6	4115708	4116016	-	ENSG00000198721.12	5	0	4	2	11	2.81212	NA
chr6	4776377	4955543	+	ENSG00000153046.17	28	20	20	18	86	0.787592	0.696502
chr6	4776377	4954256	+	ENSG00000153046.17	3	4	2	4	13	-0.231735	NA
chr6	4776428	4955543	+	ENSG00000153046.17	43	23	26	45	137	0.525896	0.788708
chr6	4776428	4954256	+	ENSG00000153046.17	6	5	3	12	26	-0.419941	0.940149
chr6	4776593	4955543	+	ENSG00000153046.17	3	0	2	1	6	2.84098	NA
chr6	4891888	4955543	+	ENSG00000153046.17	4	3	2	3	12	0.406625	NA
chr6	4995047	5004037	-	ENSG00000124787.13	104	384	167	421	1076	-0.955225	0.282874
chr6	4995047	5003611	-	ENSG00000124787.13	3	21	10	13	47	-0.780753	0.824735
chr6	4995047	5003651	-	ENSG00000124787.13	1	9	3	3	16	-1.06525	NA
chr6	4995330	5004037	-	ENSG00000124787.13	0	2	0	4	6	-3.47094	NA
chr6	5003810	5043238	+	ENSG00000272142.1	3	2	0	0	5	0.536857	NA
chr6	5102595	5260742	-	ENSG00000214113.10	0	0	2	4	6	0.035676	NA
chr6	5108420	5260742	-	ENSG00000214113.10	16	13	21	15	65	0.979628	0.651868
chr6	5108420	5260945	-	ENSG00000214113.10	1	0	1	4	6	-0.257814	NA
chr6	5108420	5260721	-	ENSG00000214113.10	1	4	1	6	12	-1.79151	NA
chr6	5109060	5260721	-	ENSG00000214113.10	6	34	4	54	98	-2.64727	0.029411
chr6	5109060	5260945	-	ENSG00000214113.10	9	8	3	24	44	-0.944011	0.78343
chr6	5109060	5260742	-	ENSG00000214113.10	266	201	101	328	896	-0.119325	0.946122
chr6	5109060	5260914	-	ENSG00000214113.10	3	6	2	10	21	-1.17909	NA
chr6	5186600	5260742	-	ENSG00000214113.10	43	24	17	27	111	0.61384	0.767194
chr6	5186600	5260945	-	ENSG00000214113.10	2	4	0	5	11	-1.90785	NA
chr6	5186600	5260914	-	ENSG00000214113.10	1	5	1	1	8	-1.23312	NA
chr6	5186600	5260721	-	ENSG00000214113.10	1	5	0	3	9	-2.65799	NA
chr6	5230523	5260742	-	ENSG00000214113.10	1	1	1	3	6	-0.38751	NA
chr6	5261519	5771583	+	ENSG00000145982.11	34	55	26	58	173	-0.440079	0.818441
chr6	5261519	5262170	+	ENSG00000145982.11	7	8	1	4	20	-0.391698	NA
chr6	5261544	5771583	+	ENSG00000145982.11	0	5	1	6	12	-2.85965	NA
chr6	5261557	5771583	+	ENSG00000145982.11	6	16	3	10	35	-1.17733	0.721901
chr6	5261576	5771583	+	ENSG00000145982.11	0	3	0	4	7	-3.74021	NA
chr6	6680963	6686941	-	ENSG00000261211.1	6	0	1	0	7	4.51583	NA
chr6	6685118	6686941	-	NA	4	0	1	0	5	4.07798	NA
chr6	6692745	6695150	-	ENSG00000226281.2	2	0	1	1	4	2.06381	NA
chr6	6709384	6713972	+	NA	4	0	1	0	5	4.07798	NA
chr6	6709421	6713972	+	NA	8	0	2	0	10	5.07751	NA
chr6	6709421	6721109	+	NA	4	0	1	0	5	4.07798	NA
chr6	6709421	6729310	+	NA	2	0	2	0	4	3.97874	NA
chr6	6709421	6729482	+	NA	8	0	3	0	11	5.27276	NA
chr6	6709421	6729906	+	NA	3	0	1	0	4	3.79596	NA
chr6	6710514	6729482	+	NA	3	0	6	0	9	5.26036	NA
chr6	7200901	7202270	-	NA	12	5	7	16	40	0.398497	0.925691
chr6	7200901	7202207	-	NA	5	2	7	6	20	1.25598	NA
chr6	7200901	7202227	-	NA	0	2	5	2	9	1.13856	NA
chr6	7200901	7202250	-	NA	2	1	2	0	5	2.42932	NA
chr6	7247082	7251979	+	ENSG00000124782.19	3	0	2	0	5	4.23041	NA
chr6	7268312	7313182	-	ENSG00000124783.12	3	0	3	1	7	3.16949	NA
chr6	7287570	7313182	-	ENSG00000124783.12	105	87	60	156	408	-0.0697834	0.973263
chr6	7287570	7313155	-	ENSG00000124783.12	15	17	8	15	55	-0.076895	0.98568
chr6	7287700	7313182	-	ENSG00000124783.12	6	8	4	5	23	0.020457	0.997806
chr6	7288337	7313182	-	ENSG00000124783.12	14	12	4	12	42	-0.0858721	0.985986
chr6	7288588	7313182	-	ENSG00000124783.12	1	1	2	3	7	0.297004	NA
chr6	7288657	7313182	-	ENSG00000124783.12	2	8	3	4	17	-0.7804	NA
chr6	7288756	7313182	-	ENSG00000124783.12	5	0	2	5	12	1.07221	NA
chr6	7288809	7313182	-	ENSG00000124783.12	1	2	2	4	9	-0.331839	NA
chr6	7289150	7313182	-	ENSG00000124783.12	30	21	7	55	113	-0.629966	0.795065
chr6	7289150	7313155	-	ENSG00000124783.12	2	1	1	6	10	-0.651501	NA
chr6	7289411	7313182	-	ENSG00000124783.12	0	1	2	3	6	-0.10883	NA
chr6	7289540	7313182	-	ENSG00000124783.12	110	207	89	211	617	-0.589133	0.560874
chr6	7289540	7313155	-	ENSG00000124783.12	11	29	9	22	71	-0.908471	0.693003
chr6	7289563	7313182	-	ENSG00000124783.12	44	75	32	95	246	-0.675231	0.594189
chr6	7289563	7313155	-	ENSG00000124783.12	4	10	2	9	25	-1.26897	0.75557
chr6	7289630	7313182	-	ENSG00000124783.12	33	60	20	75	188	-0.893402	0.472134
chr6	7289630	7313155	-	ENSG00000124783.12	1	9	2	8	20	-1.95897	NA
chr6	7289681	7313182	-	ENSG00000124783.12	4	3	1	6	14	-0.451787	NA
chr6	7289847	7313182	-	ENSG00000124783.12	1	3	0	4	8	-2.37822	NA
chr6	7309812	7313182	-	ENSG00000124783.12	4	0	0	1	5	2.21104	NA
chr6	7389780	7417899	+	ENSG00000124784.8	1	2	2	1	6	0.544781	NA
chr6	7389810	7417694	+	ENSG00000124784.8	3	9	6	13	31	-0.652872	0.883639
chr6	7389810	7417899	+	ENSG00000124784.8	9	11	4	13	37	-0.477537	0.908367
chr6	7389810	7418035	+	ENSG00000124784.8	12	17	9	21	59	-0.369014	0.912098
chr6	7389842	7417694	+	ENSG00000124784.8	5	13	1	17	36	-1.96788	0.468846
chr6	7389842	7418035	+	ENSG00000124784.8	3	11	2	15	31	-1.90417	0.519107
chr6	7389842	7417927	+	ENSG00000124784.8	0	4	1	3	8	-2.22849	NA
chr6	7389842	7417899	+	ENSG00000124784.8	2	8	1	6	17	-1.84706	NA
chr6	7590221	7609048	+	ENSG00000168566.12	19	37	4	54	114	-1.63181	0.229183
chr6	7590221	7611859	+	ENSG00000168566.12	7	4	4	10	25	0.170108	0.97779
chr6	7590221	7608941	+	ENSG00000168566.12	18	7	1	17	43	-0.047047	0.993553
chr6	7590221	7611964	+	ENSG00000168566.12	7	10	7	10	34	-0.00568006	0.998759
chr6	7590221	7609756	+	ENSG00000168566.12	1	1	2	4	8	-0.003149	NA
chr6	7590221	7609211	+	ENSG00000168566.12	1	5	1	3	10	-1.56692	NA
chr6	7590221	7609159	+	ENSG00000168566.12	5	3	2	6	16	0.0840398	NA
chr6	7590221	7606178	+	ENSG00000168566.12	3	2	1	4	10	-0.159111	NA
chr6	8013568	8064389	-	ENSG00000188428.19	17	15	8	18	58	0.0143038	0.997722
chr6	8013568	8064410	-	ENSG00000188428.19	4	1	0	2	7	0.642937	NA
chr6	8013984	8064410	-	ENSG00000188428.19	19	7	6	8	40	1.08936	0.710291
chr6	8013984	8064389	-	ENSG00000188428.19	84	37	22	92	235	0.121275	0.963612
chr6	8079605	8097290	-	ENSG00000124802.11	12	6	3	9	30	0.355208	0.948609
chr6	8079605	8102548	-	ENSG00000124802.11	33	13	5	38	89	-0.0575833	0.988511
chr6	8079605	8101891	-	ENSG00000124802.11	9	1	0	2	12	1.78897	NA
chr6	8079605	8097397	-	ENSG00000124802.11	9	6	0	11	26	-0.678855	NA
chr6	8079605	8090271	-	ENSG00000124802.11	6	0	0	3	9	1.35363	NA
chr6	8079667	8102548	-	ENSG00000124802.11	3	1	0	2	6	0.238488	NA
chr6	8079667	8097290	-	ENSG00000124802.11	0	2	2	2	6	-0.225703	NA
chr6	8102757	8116689	+	ENSG00000232234.3	8	1	1	0	10	3.33642	NA
chr6	8411444	8435543	-	ENSG00000124786.10	2	3	3	1	9	0.80269	NA
chr6	8411444	8435508	-	ENSG00000124786.10	0	0	1	3	4	-0.634062	NA
chr6	8413070	8435543	-	ENSG00000124786.10	44	33	28	43	148	0.391795	0.84986
chr6	8413070	8435508	-	ENSG00000124786.10	24	29	25	33	111	0.195281	0.949278
chr6	8425014	8435543	-	ENSG00000124786.10	1	3	1	3	8	-1.09109	NA
chr6	8425014	8435508	-	ENSG00000124786.10	2	5	0	2	9	-1.67844	NA
chr6	8427715	8435543	-	ENSG00000124786.10	1	3	1	3	8	-1.09109	NA
chr6	8429487	8435543	-	ENSG00000124786.10	89	130	37	92	348	-0.491193	0.747195
chr6	8429487	8435508	-	ENSG00000124786.10	37	63	24	45	169	-0.42167	0.840365
chr6	8429487	8435471	-	ENSG00000124786.10	0	2	2	1	5	0.131402	NA
chr6	8433485	8435543	-	ENSG00000124786.10	2	1	3	5	11	0.452775	NA
chr6	10404545	10405494	+	ENSG00000285278.1	2	3	0	1	6	-0.911178	NA
chr6	10404545	10405255	+	ENSG00000285278.1	0	0	0	5	5	-3.02598	NA
chr6	10671423	10694606	-	ENSG00000137434.11	1	0	2	4	7	0.425202	NA
chr6	10671423	10694590	-	ENSG00000137434.11	0	3	0	4	7	-3.74021	NA
chr6	10694972	10709735	+	ENSG00000111845.4	156	565	171	662	1554	-1.35163	0.0193527
chr6	10694972	10709781	+	ENSG00000111845.4	14	125	47	179	365	-1.58707	0.128521
chr6	10694972	10709583	+	ENSG00000111845.4	8	38	10	42	98	-1.61627	0.256705
chr6	10694972	10709755	+	ENSG00000111845.4	4	17	7	27	55	-1.37993	0.554784
chr6	10695094	10709735	+	ENSG00000111845.4	0	4	0	5	9	-4.11046	NA
chr6	10695113	10709735	+	ENSG00000111845.4	3	5	2	6	16	-0.673199	NA
chr6	10695134	10709735	+	ENSG00000111845.4	0	6	1	3	10	-2.65383	NA
chr6	10695149	10709735	+	ENSG00000111845.4	0	3	0	2	5	-3.33545	NA
chr6	10723070	10730890	+	ENSG00000111843.13	3	0	2	1	6	2.84098	NA
chr6	10723168	10730890	+	ENSG00000111843.13	4	0	2	0	6	4.44453	NA
chr6	10723191	10730890	+	ENSG00000111843.13	4	2	0	2	8	0.165092	NA
chr6	10743326	10747628	-	ENSG00000272097.1	2	0	1	1	4	2.06381	NA
chr6	10747708	10756980	+	ENSG00000137210.13	5	2	2	2	11	1.18328	NA
chr6	10747735	10756980	+	ENSG00000137210.13	36	14	19	8	77	1.68533	0.248674
chr6	10747759	10756980	+	ENSG00000137210.13	124	50	81	59	314	1.37657	0.0498492
chr6	10747759	10829205	+	ENSG00000137210.13	6	2	1	1	10	1.43215	NA
chr6	10747759	10802819	+	ENSG00000137210.13	5	1	2	1	9	2.18724	NA
chr6	10747805	10756980	+	ENSG00000137210.13	1234	862	880	834	3810	0.773049	0.216721
chr6	10747805	10802819	+	ENSG00000137210.13	29	16	16	9	70	1.21282	0.523132
chr6	10747805	10829205	+	ENSG00000137210.13	41	21	27	36	125	0.759382	0.644757
chr6	10747805	10857628	+	ENSG00000137210.13	4	3	0	1	8	0.0600782	NA
chr6	10747805	10793088	+	ENSG00000137210.13	3	4	0	0	7	-0.462329	NA
chr6	10756495	10756980	+	ENSG00000137210.13	4	0	2	1	7	3.05475	NA
chr6	10887043	10974298	+	ENSG00000153157.12	2	0	2	0	4	3.97874	NA
chr6	10887060	10974298	+	ENSG00000153157.12	4	3	4	2	13	1.15879	NA
chr6	10887060	10974198	+	ENSG00000153157.12	1	1	2	3	7	0.297004	NA
chr6	10887083	10974298	+	ENSG00000153157.12	0	0	2	3	5	0.450691	NA
chr6	11093766	11134764	+	ENSG00000224531.5	4	3	3	2	12	0.91768	NA
chr6	11093792	11134764	+	ENSG00000224531.5	9	7	3	10	29	-0.113628	0.983811
chr6	11093805	11134764	+	ENSG00000224531.5	6	8	1	2	17	-0.365898	NA
chr6	11093820	11134764	+	ENSG00000224531.5	21	20	7	27	75	-0.36589	0.90517
chr6	11093820	11135815	+	ENSG00000224531.5	2	2	0	2	6	-0.80431	NA
chr6	11093820	11134903	+	ENSG00000224531.5	0	2	1	2	5	-1.34485	NA
chr6	11093846	11134764	+	ENSG00000224531.5	4	3	0	2	9	-0.193706	NA
chr6	11094194	11134764	+	ENSG00000224531.5	6	26	6	26	64	-1.62342	0.380661
chr6	11094211	11134764	+	ENSG00000224531.5	0	4	1	6	11	-2.68772	NA
chr6	11713657	11778803	-	ENSG00000111863.12	2	1	0	2	5	-0.328822	NA
chr6	11713675	11778803	-	ENSG00000111863.12	5	5	1	2	13	-0.0180366	NA
chr6	12008761	12039243	+	ENSG00000095951.16	0	5	1	1	7	-2.10685	NA
chr6	12514074	12514788	+	ENSG00000212802.4	13	5	5	10	33	0.699693	0.863847
chr6	13263705	13274059	-	ENSG00000215022.7	0	4	0	2	6	-3.62887	NA
chr6	13266537	13274059	-	ENSG00000215022.7	0	6	0	4	10	-4.3357	NA
chr6	13267584	13274059	-	ENSG00000215022.7	0	6	0	5	11	-4.44793	NA
chr6	13272689	13287837	+	ENSG00000112137.17	0	4	0	2	6	-3.62887	NA
chr6	13272689	13287134	+	ENSG00000112137.17	1	2	1	2	6	-0.499266	NA
chr6	13272727	13287134	+	ENSG00000112137.17	2	15	2	34	53	-3.05222	0.106421
chr6	13272727	13287837	+	ENSG00000112137.17	0	4	0	8	12	-4.47086	NA
chr6	13272727	13287223	+	ENSG00000112137.17	0	9	0	11	20	-5.26519	NA
chr6	13273189	13274059	-	ENSG00000215022.7	0	13	0	9	22	-5.46935	NA
chr6	13304954	13327853	-	ENSG00000145979.17	6	10	1	15	32	-1.49143	0.655372
chr6	13304954	13328492	-	ENSG00000145979.17	27	26	11	41	105	-0.393587	0.880748
chr6	13304954	13328544	-	ENSG00000145979.17	108	65	29	91	293	0.155717	0.948125
chr6	13305001	13328544	-	ENSG00000145979.17	3	7	3	13	26	-1.17288	0.77793
chr6	13305001	13328492	-	ENSG00000145979.17	0	2	1	2	5	-1.34485	NA
chr6	13574277	13612288	+	ENSG00000124523.15	2	0	0	3	5	-0.180431	NA
chr6	13574277	13588510	+	ENSG00000124523.15	2	0	2	3	7	1.1414	NA
chr6	13574601	13612288	+	ENSG00000124523.15	25	7	6	17	55	0.760715	0.806404
chr6	13574601	13588510	+	ENSG00000124523.15	8	6	4	6	24	0.405694	0.941956
chr6	13574601	13612174	+	ENSG00000124523.15	8	2	4	4	18	1.47107	NA
chr6	13574601	13612096	+	ENSG00000124523.15	6	3	2	2	13	0.989642	NA
chr6	13574601	13601635	+	ENSG00000124523.15	2	1	1	0	4	1.88104	NA
chr6	13615335	13620894	+	ENSG00000225921.6	73	101	27	117	318	-0.753453	0.500072
chr6	13615335	13621661	+	ENSG00000225921.6	0	3	0	2	5	-3.33545	NA
chr6	13615335	13621197	+	ENSG00000225921.6	2	3	1	2	8	-0.37265	NA
chr6	13615335	13620927	+	ENSG00000225921.6	2	6	0	9	17	-2.59267	NA
chr6	13615534	13620894	+	ENSG00000225921.6	14	28	12	23	77	-0.510844	0.855573
chr6	13615556	13620894	+	ENSG00000225921.6	4	3	0	5	12	-0.757188	NA
chr6	13615743	13620894	+	ENSG00000225921.6	7	9	1	14	31	-1.19305	0.759143
chr6	13615762	13620894	+	ENSG00000225921.6	0	3	1	2	6	-1.72963	NA
chr6	13618063	13620894	+	ENSG00000225921.6	2	0	2	3	7	1.1414	NA
chr6	13620297	13620894	+	ENSG00000225921.6	1	4	3	3	11	-0.192483	NA
chr6	13621501	13674981	-	ENSG00000010017.12	4	18	6	12	40	-1.07628	0.734864
chr6	13621501	13675002	-	ENSG00000010017.12	2	2	1	2	7	-0.0082504	NA
chr6	13621620	13675002	-	ENSG00000010017.12	0	3	0	1	4	-3.08074	NA
chr6	13621620	13674981	-	ENSG00000010017.12	4	1	1	7	13	-0.18874	NA
chr6	13634385	13674981	-	ENSG00000010017.12	0	4	0	0	4	-3.19086	NA
chr6	13790789	13814529	-	ENSG00000050393.11	8	21	2	50	81	-2.38632	0.111258
chr6	13790789	13814471	-	ENSG00000050393.11	5	30	12	63	110	-1.75877	0.222499
chr6	13790789	13814496	-	ENSG00000050393.11	11	26	3	41	81	-1.86448	0.228247
chr6	13790789	13814557	-	ENSG00000050393.11	21	35	14	72	142	-1.08649	0.428462
chr6	13790789	13814181	-	ENSG00000050393.11	15	12	3	15	45	-0.269715	0.953935
chr6	13790789	13814208	-	ENSG00000050393.11	19	6	2	20	47	0.0441194	0.993653
chr6	13790789	13814167	-	ENSG00000050393.11	6	4	2	2	14	0.698817	NA
chr6	13790789	13814155	-	ENSG00000050393.11	5	5	3	3	16	0.382493	NA
chr6	13814284	13815219	+	NA	3	0	1	0	4	3.79596	NA
chr6	13924972	13980002	+	ENSG00000180537.12	87	37	55	96	275	0.638411	0.628529
chr6	13924996	13980002	+	ENSG00000180537.12	6	5	9	27	47	-0.358974	0.937407
chr6	14108963	14136674	+	ENSG00000112149.9	9	0	3	0	12	5.38048	NA
chr6	14880670	15090169	-	ENSG00000234261.3	4	6	6	3	19	0.661986	NA
chr6	15052625	15090193	-	ENSG00000234261.3	5	0	0	1	6	2.52808	NA
chr6	15052625	15090169	-	ENSG00000234261.3	7	5	3	8	23	0.0548472	NA
chr6	15052625	15090135	-	ENSG00000234261.3	4	2	2	1	9	1.34996	NA
chr6	15073750	15090169	-	ENSG00000234261.3	3	0	1	2	6	1.54362	NA
chr6	15245992	15522021	+	ENSG00000008083.13	2	1	0	1	4	0.172096	NA
chr6	15522810	15663046	-	ENSG00000047579.19	17	25	6	23	71	-0.714161	0.790005
chr6	15522810	15662982	-	ENSG00000047579.19	51	56	26	88	221	-0.447488	0.791103
chr6	15522810	15663002	-	ENSG00000047579.19	37	25	24	51	137	0.203903	0.938977
chr6	15522810	15662920	-	ENSG00000047579.19	8	12	4	6	30	-0.25233	0.963397
chr6	15522810	15663068	-	ENSG00000047579.19	1	2	2	0	5	1.02158	NA
chr6	15522810	15662956	-	ENSG00000047579.19	1	3	0	4	8	-2.37822	NA
chr6	15522810	15662939	-	ENSG00000047579.19	3	6	1	11	21	-1.65496	NA
chr6	15555763	15559977	+	NA	3	39	0	133	175	-5.34783	8.14412e-05
chr6	15555763	15560656	+	NA	0	4	0	6	10	-4.24088	NA
chr6	16129086	16148245	+	ENSG00000007944.14	6	3	1	1	11	0.981634	NA
chr6	16238561	16295543	+	ENSG00000137198.9	5	4	3	14	26	-0.611823	0.902632
chr6	16238587	16295543	+	ENSG00000137198.9	35	13	13	28	89	0.665534	0.776644
chr6	16238608	16295543	+	ENSG00000137198.9	6	4	4	6	20	0.490918	NA
chr6	16238679	16295543	+	ENSG00000137198.9	18	11	5	19	53	0.00023357	0.999861
chr6	16238703	16295543	+	ENSG00000137198.9	9	7	6	8	30	0.463159	0.918873
chr6	16254628	16267765	-	ENSG00000282024.1	3	0	1	0	4	3.79596	NA
chr6	16259051	16267765	-	ENSG00000282024.1	3	1	1	2	7	0.832579	NA
chr6	16265796	16269011	+	ENSG00000137198.9	3	40	12	49	104	-1.89109	0.204452
chr6	16265796	16268226	+	ENSG00000137198.9	19	25	16	92	152	-1.11911	0.458589
chr6	17600352	17611713	+	ENSG00000137414.5	9	6	6	1	22	1.42178	0.716188
chr6	17600352	17610039	+	ENSG00000137414.5	3	3	2	6	14	-0.328855	NA
chr6	17600379	17611713	+	ENSG00000137414.5	2	3	2	2	9	0.14576	NA
chr6	17600379	17610039	+	ENSG00000137414.5	5	1	1	2	9	1.35195	NA
chr6	17615038	17615865	-	ENSG00000124789.11	2	1	3	5	11	0.452775	NA
chr6	17950407	17987635	-	ENSG00000137177.19	2	1	0	3	6	-0.694319	NA
chr6	18128316	18155074	-	ENSG00000137364.4	191	260	143	307	901	-0.276042	0.83042
chr6	18128316	18155123	-	ENSG00000137364.4	2	7	5	5	19	-0.183465	NA
chr6	18129636	18155074	-	ENSG00000137364.4	11	3	3	5	22	1.17838	NA
chr6	18129713	18155074	-	ENSG00000137364.4	297	274	209	353	1133	0.178559	0.894652
chr6	18129713	18155123	-	ENSG00000137364.4	4	9	7	10	30	-0.189888	0.972249
chr6	18129756	18155074	-	ENSG00000137364.4	13	20	9	22	64	-0.471515	0.88141
chr6	18129756	18155123	-	ENSG00000137364.4	0	0	1	3	4	-0.634062	NA
chr6	18130318	18155123	-	ENSG00000137364.4	14	21	3	17	55	-0.88199	0.768648
chr6	18130318	18155074	-	ENSG00000137364.4	561	480	191	634	1866	-0.206159	0.883531
chr6	18130345	18155074	-	ENSG00000137364.4	68	59	33	59	219	0.170544	0.940837
chr6	18130345	18155123	-	ENSG00000137364.4	2	2	0	2	6	-0.80431	NA
chr6	18130624	18155074	-	ENSG00000137364.4	31	37	12	54	134	-0.671965	0.710944
chr6	18224182	18264541	-	ENSG00000124795.14	1371	1129	1185	1406	5091	0.537344	0.484815
chr6	18224182	18264203	-	ENSG00000124795.14	14	25	12	37	88	-0.728032	0.744324
chr6	18224182	18249688	-	ENSG00000124795.14	9	13	9	6	37	0.358592	0.937529
chr6	18224182	18225731	-	ENSG00000124795.14	4	7	6	10	27	-0.161271	0.978026
chr6	18224182	18237513	-	ENSG00000124795.14	5	11	9	8	33	0.123173	0.981276
chr6	18224182	18264600	-	ENSG00000124795.14	1	1	2	1	5	1.20287	NA
chr6	18224182	18264435	-	ENSG00000124795.14	1	6	3	8	18	-1.15322	NA
chr6	18224182	18264188	-	ENSG00000124795.14	1	4	4	10	19	-0.723252	NA
chr6	18224182	18258399	-	ENSG00000124795.14	2	3	2	4	11	-0.272454	NA
chr6	18224182	18249816	-	ENSG00000124795.14	2	0	0	2	4	0.386203	NA
chr6	18224182	18249788	-	ENSG00000124795.14	0	3	1	3	7	-1.96051	NA
chr6	18224182	18249764	-	ENSG00000124795.14	6	1	1	2	10	1.55365	NA
chr6	18224182	18249731	-	ENSG00000124795.14	2	3	0	2	7	-1.15955	NA
chr6	18224182	18249711	-	ENSG00000124795.14	4	0	3	0	7	4.73636	NA
chr6	18224182	18237413	-	ENSG00000124795.14	3	2	1	2	8	0.352244	NA
chr6	18224182	18236593	-	ENSG00000124795.14	3	2	1	0	6	1.16662	NA
chr6	18224182	18225662	-	ENSG00000124795.14	1	5	3	11	20	-1.29402	NA
chr6	18224342	18264541	-	ENSG00000124795.14	6	1	2	6	15	0.693342	NA
chr6	18224444	18264541	-	ENSG00000124795.14	18	26	36	30	110	0.591578	0.80182
chr6	18224444	18264203	-	ENSG00000124795.14	2	0	2	0	4	3.97874	NA
chr6	18224587	18264541	-	ENSG00000124795.14	128	46	35	155	364	0.13541	0.958393
chr6	18224606	18264541	-	ENSG00000124795.14	3	2	2	3	10	0.490498	NA
chr6	18225087	18264541	-	ENSG00000124795.14	5	6	5	13	29	-0.338063	0.952308
chr6	18225115	18264541	-	ENSG00000124795.14	1	1	0	3	5	-1.49526	NA
chr6	18225232	18264541	-	ENSG00000124795.14	61	75	49	105	290	-0.193653	0.920066
chr6	18225364	18264541	-	ENSG00000124795.14	2	3	0	4	9	-1.55274	NA
chr6	18225430	18264541	-	ENSG00000124795.14	5	3	1	1	10	0.777448	NA
chr6	18235908	18264541	-	ENSG00000124795.14	1	3	1	1	6	-0.603771	NA
chr6	18237389	18264541	-	ENSG00000124795.14	3	5	3	5	16	-0.231667	NA
chr6	18249646	18264541	-	ENSG00000124795.14	3	1	2	7	13	-0.0611629	NA
chr6	18258383	18264541	-	ENSG00000124795.14	9	7	8	10	34	0.5318	0.895028
chr6	18263849	18264541	-	ENSG00000124795.14	56	7	9	26	98	1.35138	0.460251
chr6	20100813	20212462	-	ENSG00000172197.10	1	0	0	4	5	-1.36653	NA
chr6	20331237	20334459	-	NA	0	3	1	1	5	-1.4555	NA
chr6	20401879	20402188	+	ENSG00000112242.14	3	9	3	11	26	-1.21986	0.76067
chr6	20401879	20493714	+	ENSG00000112242.14	4	0	5	4	13	1.92105	NA
chr6	20401879	20431744	+	ENSG00000112242.14	4	1	2	2	9	1.47074	NA
chr6	20401909	20431744	+	ENSG00000112242.14	1	1	2	2	6	0.67799	NA
chr6	20534457	21232401	+	ENSG00000145996.11	110	83	59	109	361	0.257765	0.876458
chr6	20534457	21231104	+	ENSG00000145996.11	29	13	2	28	72	-0.120646	0.978743
chr6	20534457	21231296	+	ENSG00000145996.11	2	0	1	3	6	0.625554	NA
chr6	20534457	20895125	+	ENSG00000145996.11	0	3	2	9	14	-1.74965	NA
chr6	20534457	20600616	+	ENSG00000145996.11	9	3	2	5	19	0.809392	NA
chr6	20534502	21232401	+	ENSG00000145996.11	1	7	2	8	18	-1.74421	NA
chr6	20534502	21231104	+	ENSG00000145996.11	1	0	1	4	6	-0.257814	NA
chr6	20534526	21232401	+	ENSG00000145996.11	1	2	0	3	6	-1.88487	NA
chr6	20534559	21232401	+	ENSG00000145996.11	3	1	1	9	14	-0.777741	NA
chr6	24649917	24666890	-	ENSG00000111802.13	1	1	1	2	5	-0.00868724	NA
chr6	24649979	24666877	-	ENSG00000111802.13	35	33	43	48	159	0.539802	0.775785
chr6	24649979	24666890	-	ENSG00000111802.13	34	32	28	31	125	0.45708	0.833498
chr6	24654442	24666890	-	ENSG00000111802.13	0	4	2	2	8	-0.905123	NA
chr6	24654442	24666877	-	ENSG00000111802.13	2	4	1	3	10	-0.846992	NA
chr6	24664969	24666890	-	ENSG00000111802.13	2	4	4	2	12	0.546574	NA
chr6	24664969	24666877	-	ENSG00000111802.13	1	1	1	4	7	-0.686499	NA
chr6	24666931	24701710	+	ENSG00000112304.10	14	3	5	2	24	2.25499	0.43405
chr6	24666995	24701710	+	ENSG00000112304.10	3	2	3	3	11	0.817242	NA
chr6	24667023	24701710	+	ENSG00000112304.10	4	2	2	3	11	0.710367	NA
chr6	24667084	24702837	+	ENSG00000112304.10	45	28	43	19	135	1.38003	0.241479
chr6	24667084	24701710	+	ENSG00000112304.10	3901	2120	1757	2492	10270	0.686417	0.251716
chr6	24667084	24704356	+	ENSG00000112304.10	8	8	3	4	23	0.169358	0.978602
chr6	24667084	24701674	+	ENSG00000112304.10	4	3	4	3	14	0.931019	NA
chr6	24667213	24701710	+	ENSG00000112304.10	14	6	5	1	26	1.66698	0.627038
chr6	24667242	24701710	+	ENSG00000112304.10	5	1	4	9	19	0.503882	NA
chr6	24697943	24701710	+	ENSG00000112304.10	36	14	17	30	97	0.741731	0.71058
chr6	24698039	24701710	+	ENSG00000112304.10	35	9	9	26	79	0.744786	0.774543
chr6	24704864	24720837	-	ENSG00000112308.12	0	2	2	8	12	-1.4458	NA
chr6	24705703	24720837	-	ENSG00000112308.12	0	1	1	2	4	-0.830581	NA
chr6	24709889	24720837	-	ENSG00000112308.12	2	3	2	16	23	-1.59126	NA
chr6	24774915	24786095	+	ENSG00000112312.9	1	5	0	4	10	-2.79482	NA
chr6	24774915	24786048	+	ENSG00000112312.9	0	2	1	3	6	-1.63508	NA
chr6	24774937	24786074	+	ENSG00000112312.9	7	21	3	24	55	-1.76598	0.37665
chr6	24774937	24786048	+	ENSG00000112312.9	621	638	274	952	2485	-0.408582	0.644757
chr6	24774937	24785955	+	ENSG00000112312.9	20	35	18	41	114	-0.490564	0.828911
chr6	24774937	24786095	+	ENSG00000112312.9	753	608	310	912	2583	-0.107447	0.943321
chr6	24775009	24786048	+	ENSG00000112312.9	11	20	6	26	63	-0.990597	0.673771
chr6	24775009	24786095	+	ENSG00000112312.9	18	18	9	17	62	0.0228986	0.995625
chr6	24775426	24786048	+	ENSG00000112312.9	17	12	8	6	43	0.801697	0.807531
chr6	24775426	24786095	+	ENSG00000112312.9	18	5	2	9	34	0.804326	0.85026
chr6	24775440	24786095	+	ENSG00000112312.9	31	5	9	8	53	1.99067	0.260019
chr6	24775440	24786048	+	ENSG00000112312.9	28	12	4	7	51	0.940541	0.766272
chr6	24775466	24786095	+	ENSG00000112312.9	27	9	9	10	55	1.27774	0.555268
chr6	24775466	24786048	+	ENSG00000112312.9	21	5	9	17	52	0.944329	0.732938
chr6	24784457	24786048	+	ENSG00000112312.9	0	2	1	1	4	-0.983406	NA
chr6	25962802	25983751	+	ENSG00000112343.10	18	26	11	29	84	-0.47893	0.85895
chr6	25962802	25984400	+	ENSG00000112343.10	1	2	0	5	8	-2.31041	NA
chr6	25962802	25979633	+	ENSG00000112343.10	3	2	1	5	11	-0.358112	NA
chr6	25962818	25984400	+	ENSG00000112343.10	0	0	0	4	4	-2.7044	NA
chr6	25962831	25983751	+	ENSG00000112343.10	7	11	2	5	25	-0.57816	0.90947
chr6	25962831	25984400	+	ENSG00000112343.10	0	0	0	5	5	-3.02598	NA
chr6	25962831	25979633	+	ENSG00000112343.10	3	0	0	1	4	1.80241	NA
chr6	26028853	26032099	-	ENSG00000274267.1	41	7	33	18	99	2.13713	0.0470116
chr6	26030630	26032099	-	ENSG00000274267.1	76	45	49	103	273	0.291187	0.877035
chr6	26030851	26032099	-	ENSG00000274267.1	0	0	2	4	6	0.035676	NA
chr6	26031695	26032099	-	ENSG00000274267.1	10	10	3	7	30	-0.0888648	0.987669
chr6	26054760	26056470	-	ENSG00000187837.3	15	3	17	16	51	1.43812	0.520375
chr6	26055705	26056499	-	ENSG00000187837.3	17	9	19	14	59	1.22849	0.541189
chr6	26055705	26056470	-	ENSG00000187837.3	2838	3126	2734	3339	12037	0.312752	0.785527
chr6	26055705	26056369	-	ENSG00000187837.3	9	9	12	15	45	0.419345	0.910129
chr6	26055705	27146855	-	ENSG00000241549.8	1	2	0	3	6	-1.88487	NA
chr6	26055764	26056470	-	ENSG00000187837.3	5	22	7	14	48	-1.08924	0.697515
chr6	26055871	26056470	-	ENSG00000187837.3	4	13	4	11	32	-1.10673	0.757872
chr6	26055883	26056470	-	ENSG00000187837.3	0	3	5	6	14	0.023944	NA
chr6	26055973	26056470	-	ENSG00000187837.3	1	4	2	0	7	-0.00893358	NA
chr6	26086291	26123926	-	ENSG00000180596.7	1	1	0	2	4	-1.124	NA
chr6	26112394	26123926	-	ENSG00000180596.7	3	1	0	2	6	0.238488	NA
chr6	26113173	26123926	-	ENSG00000180596.7	309	85	91	206	691	0.869471	0.340188
chr6	26113173	26123881	-	ENSG00000180596.7	13	1	5	4	23	2.31887	0.43968
chr6	26113173	26123973	-	ENSG00000180596.7	2	2	0	3	7	-1.07236	NA
chr6	26113173	26123835	-	ENSG00000180596.7	4	0	0	2	6	1.35386	NA
chr6	26114291	26123926	-	ENSG00000180596.7	8	3	2	2	15	1.27523	NA
chr6	26114427	26123926	-	ENSG00000180596.7	4	4	8	7	23	0.80038	0.864876
chr6	26114640	26123926	-	ENSG00000180596.7	26	45	27	53	151	-0.351342	0.877922
chr6	26114640	26123881	-	ENSG00000180596.7	2	1	1	2	6	0.475493	NA
chr6	26114746	26123926	-	ENSG00000180596.7	0	0	4	2	6	2.02615	NA
chr6	26114888	26123926	-	ENSG00000180596.7	195	153	128	181	657	0.416179	0.703341
chr6	26114888	26123973	-	ENSG00000180596.7	2	0	1	2	5	1.19625	NA
chr6	26114888	26123881	-	ENSG00000180596.7	8	1	6	1	16	3.29491	NA
chr6	26114888	26123835	-	ENSG00000180596.7	2	2	2	3	9	0.228662	NA
chr6	26114927	26123926	-	ENSG00000180596.7	9	2	1	4	16	1.03842	NA
chr6	26124172	26138955	+	ENSG00000180573.9	65	52	100	51	268	1.27641	0.192782
chr6	26124172	26139113	+	ENSG00000180573.9	364	108	69	223	764	0.71904	0.547133
chr6	26124172	26138373	+	ENSG00000180573.9	162	190	137	246	735	-0.0229487	0.990186
chr6	26124172	26138262	+	ENSG00000180573.9	4	0	0	3	7	0.786768	NA
chr6	26124172	26138247	+	ENSG00000180573.9	6	3	0	4	13	-0.0275548	NA
chr6	26124172	26138209	+	ENSG00000180573.9	6	3	3	3	15	0.992716	NA
chr6	26124707	26139113	+	ENSG00000180573.9	0	3	0	2	5	-3.33545	NA
chr6	26156328	26158637	+	ENSG00000168298.6	9	8	23	22	62	0.858049	0.757479
chr6	26156328	26156854	+	ENSG00000168298.6	1	3	0	2	6	-1.97542	NA
chr6	26158122	26171346	+	ENSG00000158373.8	477	289	319	428	1513	0.647041	0.339365
chr6	26158122	26158637	+	ENSG00000158373.8	72	40	79	107	298	0.686723	0.609261
chr6	26158122	26159052	+	ENSG00000158373.8	45	26	29	43	143	0.59869	0.7296
chr6	26158122	26171229	+	ENSG00000158373.8	5	2	0	4	11	-0.0234213	NA
chr6	26158122	26171207	+	ENSG00000158373.8	6	1	2	7	16	0.512046	NA
chr6	26158122	26158606	+	ENSG00000158373.8	1	2	2	2	7	0.188733	NA
chr6	26158286	26171346	+	ENSG00000158373.8	0	2	2	1	5	0.131402	NA
chr6	26194694	26199293	-	ENSG00000282988.1	6	9	15	14	44	0.565342	0.88141
chr6	26194694	26197286	-	ENSG00000197409.7	1	1	1	3	6	-0.38751	NA
chr6	26195164	26199293	-	ENSG00000282988.1	5	4	10	13	32	0.554123	0.898924
chr6	26195176	26199293	-	ENSG00000282988.1	2	1	2	5	10	0.0703636	NA
chr6	26196754	26199293	-	ENSG00000282988.1	36	35	40	46	157	0.473379	0.808878
chr6	26198751	26199293	-	ENSG00000196866.2	7	1	2	2	12	1.9726	NA
chr6	26199487	26202805	+	ENSG00000277224.2	3	0	1	0	4	3.79596	NA
chr6	26199516	26202805	+	ENSG00000277224.2	22	4	11	11	48	1.63454	0.420768
chr6	26199516	26202820	+	ENSG00000277224.2	7	2	1	1	11	1.61085	NA
chr6	26199516	26202770	+	ENSG00000277224.2	2	0	2	0	4	3.97874	NA
chr6	26204610	26206036	+	ENSG00000276966.2	93	28	32	54	207	1.02052	0.365856
chr6	26204610	26205628	+	ENSG00000276966.2	11	2	2	2	17	1.97696	NA
chr6	26214076	26216688	-	ENSG00000273802.2	3	1	9	3	16	2.35542	NA
chr6	26214089	26216688	-	ENSG00000273802.2	3	0	3	1	7	3.16949	NA
chr6	26215552	26216688	-	ENSG00000273802.2	42	13	25	25	105	1.31623	0.312528
chr6	26215552	26216659	-	ENSG00000273802.2	4	0	2	2	8	2.16982	NA
chr6	26216186	26216688	-	ENSG00000273802.2	146	72	68	169	455	0.312056	0.842768
chr6	26216186	26216659	-	ENSG00000273802.2	5	2	3	5	15	0.71493	NA
chr6	26216872	26217476	+	ENSG00000277075.2	8	2	0	1	11	1.49465	NA
chr6	26216921	26217476	+	ENSG00000277075.2	320	107	195	218	840	1.17926	0.039968
chr6	26251614	26253710	+	ENSG00000275713.2	19	1	12	5	37	2.92133	0.121612
chr6	26251614	26252158	+	ENSG00000275713.2	6	1	0	4	11	0.547886	NA
chr6	26277606	26285534	-	ENSG00000158406.4	5	1	3	3	12	1.53059	NA
chr6	26281054	26285409	-	ENSG00000158406.4	1	11	4	18	34	-1.85156	0.535267
chr6	26281054	26285534	-	ENSG00000158406.4	16	34	31	118	199	-0.938922	0.569752
chr6	26281054	26285282	-	ENSG00000158406.4	10	10	2	22	44	-1.0261	0.755961
chr6	26281054	26285397	-	ENSG00000158406.4	1	0	0	4	5	-1.36653	NA
chr6	26365182	26378311	+	ENSG00000186470.13	1	2	0	1	4	-1.27258	NA
chr6	26365231	26378311	+	ENSG00000186470.13	1	1	1	4	7	-0.686499	NA
chr6	26457955	26469637	+	ENSG00000112763.15	37	45	13	107	202	-1.1521	0.323536
chr6	26457955	26461504	+	ENSG00000112763.15	0	5	2	5	12	-1.60185	NA
chr6	26538074	26546932	+	ENSG00000182952.4	7	2	2	7	18	0.44893	NA
chr6	26538088	26546932	+	ENSG00000182952.4	3	1	0	5	9	-0.659921	NA
chr6	26538253	26546932	+	ENSG00000182952.4	0	3	1	4	8	-2.16018	NA
chr6	26538314	26546932	+	ENSG00000182952.4	1	4	1	4	10	-1.51152	NA
chr6	26538350	26546501	+	ENSG00000182952.4	23	37	14	76	150	-1.09824	0.403976
chr6	26538350	26546932	+	ENSG00000182952.4	1176	1296	763	1762	4997	-0.177047	0.881245
chr6	26538350	26546304	+	ENSG00000182952.4	2	3	3	12	20	-0.890814	NA
chr6	26538461	26546932	+	ENSG00000182952.4	3	40	4	65	112	-3.35827	0.00423612
chr6	26545590	26546932	+	ENSG00000182952.4	3	7	1	5	16	-1.26164	NA
chr6	26596976	26599142	+	ENSG00000146109.4	686	1051	494	1102	3333	-0.400922	0.661283
chr6	26596976	26600047	+	ENSG00000146109.4	9	17	5	17	48	-0.861672	0.777965
chr6	26596976	26600738	+	ENSG00000146109.4	26	14	10	19	69	0.522915	0.855833
chr6	26596976	26599817	+	ENSG00000146109.4	4	6	4	9	23	-0.358423	NA
chr6	26596976	26599124	+	ENSG00000146109.4	4	3	2	4	13	0.213685	NA
chr6	26596976	26598879	+	ENSG00000146109.4	3	7	3	4	17	-0.42879	NA
chr6	26596976	26598862	+	ENSG00000146109.4	0	3	2	1	6	-0.331713	NA
chr6	27019367	27020291	-	NA	33	26	28	39	126	0.441083	0.839856
chr6	27019367	27020231	-	NA	2	2	2	11	17	-1.03887	NA
chr6	27019367	27020243	-	NA	8	3	0	4	15	0.376447	NA
chr6	27095474	27132795	-	ENSG00000124635.8	7	10	3	9	29	-0.553322	0.904156
chr6	27095474	27132680	-	ENSG00000124635.8	1	0	2	3	6	0.834202	NA
chr6	27122654	27132795	-	ENSG00000124635.8	91	18	20	56	185	0.981704	0.513721
chr6	27122654	27132758	-	ENSG00000124635.8	11	0	1	3	15	2.3899	NA
chr6	27122654	27132739	-	ENSG00000124635.8	2	1	0	2	5	-0.328822	NA
chr6	27122654	27132680	-	ENSG00000124635.8	7	0	0	4	11	1.16656	NA
chr6	27122654	27132638	-	ENSG00000124635.8	11	0	6	4	21	2.67675	NA
chr6	27122654	27132588	-	ENSG00000124635.8	2	0	0	2	4	0.386203	NA
chr6	27125634	27132795	-	ENSG00000124635.8	32	55	25	45	157	-0.36284	0.871813
chr6	27125634	27132739	-	ENSG00000124635.8	1	2	1	1	5	-0.148197	NA
chr6	27125634	27132680	-	ENSG00000124635.8	2	1	1	3	7	0.0987871	NA
chr6	27125634	27132638	-	ENSG00000124635.8	0	3	2	5	10	-1.2035	NA
chr6	27125808	27132795	-	ENSG00000124635.8	0	4	0	5	9	-4.11046	NA
chr6	27125897	27132680	-	ENSG00000124635.8	24	11	15	18	68	0.917899	0.666906
chr6	27125897	27132739	-	ENSG00000124635.8	12	6	10	8	36	1.16911	0.679557
chr6	27125897	27132638	-	ENSG00000124635.8	38	17	15	33	103	0.521482	0.822874
chr6	27125897	27132758	-	ENSG00000124635.8	14	7	8	12	41	0.692205	0.842716
chr6	27125897	27132795	-	ENSG00000124635.8	214	283	165	321	983	-0.184046	0.896878
chr6	27125897	27132705	-	ENSG00000124635.8	1	0	1	2	4	0.728755	NA
chr6	27125897	27132588	-	ENSG00000124635.8	1	2	1	2	6	-0.499266	NA
chr6	27126009	27132795	-	ENSG00000124635.8	2	0	0	5	7	-0.893009	NA
chr6	27126080	27132739	-	ENSG00000124635.8	29	14	21	28	92	0.786939	0.68604
chr6	27126080	27132638	-	ENSG00000124635.8	82	63	66	94	305	0.441478	0.758812
chr6	27126080	27132680	-	ENSG00000124635.8	49	42	38	61	190	0.271391	0.894108
chr6	27126080	27132758	-	ENSG00000124635.8	23	25	15	39	102	-0.259817	0.926241
chr6	27126080	27132795	-	ENSG00000124635.8	349	409	283	505	1546	-0.0225624	0.989396
chr6	27126080	27132717	-	ENSG00000124635.8	0	2	1	1	4	-0.983406	NA
chr6	27126080	27132705	-	ENSG00000124635.8	4	1	3	2	10	1.75627	NA
chr6	27126080	27132588	-	ENSG00000124635.8	1	1	5	3	10	1.40433	NA
chr6	27130644	27132795	-	ENSG00000124635.8	0	3	1	1	5	-1.4555	NA
chr6	27133043	27135291	+	ENSG00000196787.3	60	27	95	35	217	1.95602	0.0202539
chr6	27133043	27135802	+	ENSG00000196787.3	2	2	3	3	10	0.613305	NA
chr6	27133043	27134267	+	ENSG00000196787.3	2	2	1	1	6	0.34137	NA
chr6	27133043	27133425	+	ENSG00000196787.3	6	3	0	1	10	0.634569	NA
chr6	27133997	27135291	+	ENSG00000196787.3	10	6	10	5	31	1.36582	0.641361
chr6	27137303	27146855	-	ENSG00000197903.7	39	28	32	58	157	0.286051	0.897257
chr6	27137498	27146855	-	ENSG00000197903.7	3	3	1	10	17	-1.21501	NA
chr6	27137832	27146855	-	ENSG00000197903.7	13	19	21	32	85	0.0601139	0.987565
chr6	27137865	27146855	-	ENSG00000197903.7	8	17	13	23	61	-0.31614	0.931391
chr6	27137882	27146855	-	ENSG00000197903.7	2	1	2	3	8	0.61542	NA
chr6	27138294	27146820	-	ENSG00000197903.7	33	17	45	48	143	0.945973	0.546545
chr6	27138294	27146855	-	ENSG00000197903.7	1310	1346	1339	1625	5620	0.388726	0.705702
chr6	27138294	27146909	-	ENSG00000197903.7	5	1	4	2	12	2.12835	NA
chr6	27138294	27146717	-	ENSG00000197903.7	1	0	2	4	7	0.425202	NA
chr6	27138294	27146681	-	ENSG00000197903.7	3	4	2	11	20	-1.03431	NA
chr6	27138433	27146855	-	ENSG00000197903.7	21	27	13	30	91	-0.299106	0.916348
chr6	27138487	27146855	-	ENSG00000197903.7	10	23	17	23	73	-0.178392	0.962475
chr6	27139254	27140639	+	ENSG00000276180.1	1	3	7	7	18	0.502261	NA
chr6	27139282	27140639	+	ENSG00000276180.1	11	27	22	39	99	-0.34366	0.905293
chr6	27139282	27140510	+	ENSG00000276180.1	0	1	1	2	4	-0.830581	NA
chr6	27140930	27146855	-	ENSG00000197903.7	0	3	2	12	17	-2.0588	NA
chr6	27143892	27146855	-	ENSG00000197903.7	3	1	1	3	8	0.456129	NA
chr6	27145971	27146855	-	ENSG00000197903.7	2	2	2	3	9	0.228662	NA
chr6	27145985	27146855	-	ENSG00000197903.7	19	10	8	18	55	0.388128	0.910236
chr6	27146326	27146855	-	ENSG00000197903.7	0	3	2	1	6	-0.331713	NA
chr6	27147106	27147718	+	ENSG00000274997.1	3	4	1	0	8	0.145427	NA
chr6	27251213	27255540	+	ENSG00000112812.15	1	0	1	2	4	0.728755	NA
chr6	27357824	27375258	-	ENSG00000204789.4	65	18	16	15	114	1.57448	0.227227
chr6	27450821	27473070	-	ENSG00000096654.15	2	1	0	3	6	-0.694319	NA
chr6	27757419	27763186	+	NA	24	2	10	3	39	3.18015	0.0762064
chr6	27757419	27763267	+	NA	7	1	1	1	10	2.25631	NA
chr6	27757443	27763186	+	NA	2	1	2	2	7	0.995263	NA
chr6	27805409	27807970	-	ENSG00000185130.5	2	0	1	1	4	2.06381	NA
chr6	27808173	27811298	+	ENSG00000278828.1	186	63	173	156	578	1.32795	0.0526815
chr6	27808173	27809898	+	ENSG00000196747.4	16	3	10	14	43	1.18943	0.664784
chr6	27808173	27811396	+	ENSG00000278828.1	82	8	21	76	187	0.78943	0.710944
chr6	27808173	27810869	+	ENSG00000196747.4	18	1	6	14	39	1.20935	0.719734
chr6	27808173	27808835	+	ENSG00000196747.4	20	9	11	20	60	0.596827	0.841726
chr6	27808173	27812753	+	ENSG00000278828.1	6	0	1	5	12	0.968443	NA
chr6	27808173	27809682	+	ENSG00000196747.4	3	0	3	7	13	0.521868	NA
chr6	27808173	27809457	+	ENSG00000196747.4	0	1	1	3	5	-1.22098	NA
chr6	27808173	27811902	+	ENSG00000278828.1	3	0	5	4	12	1.79937	NA
chr6	27808173	27811876	+	ENSG00000278828.1	2	1	0	1	4	0.172096	NA
chr6	27808173	27811796	+	ENSG00000278828.1	0	0	1	3	4	-0.634062	NA
chr6	27808173	27809021	+	ENSG00000196747.4	3	0	0	4	7	-0.0178578	NA
chr6	27808173	27808890	+	ENSG00000196747.4	4	0	4	9	17	0.577458	NA
chr6	27808173	27811316	+	ENSG00000278828.1	1	0	2	2	5	1.40709	NA
chr6	27808173	27808634	+	ENSG00000196747.4	5	3	3	4	15	0.65572	NA
chr6	27808265	27811298	+	ENSG00000278828.1	15	3	10	3	31	2.52026	0.237524
chr6	27808283	27811298	+	ENSG00000278828.1	28	7	19	20	74	1.35402	0.420458
chr6	27808283	27809898	+	ENSG00000196747.4	0	4	0	0	4	-3.19086	NA
chr6	27808283	27808835	+	ENSG00000196747.4	6	1	0	0	7	2.61657	NA
chr6	27808283	27811396	+	ENSG00000278828.1	10	0	1	6	17	1.30738	NA
chr6	27808283	27810869	+	ENSG00000278828.1	3	0	2	3	8	1.39221	NA
chr6	27810051	27811298	+	ENSG00000278828.1	451	212	207	298	1168	0.788079	0.220928
chr6	27810051	27811396	+	ENSG00000278828.1	153	27	18	66	264	1.18164	0.388562
chr6	27810051	27810869	+	ENSG00000278828.1	34	12	7	20	73	0.693756	0.801358
chr6	27810051	27812753	+	ENSG00000278828.1	10	0	0	2	12	2.63173	NA
chr6	27810051	27811902	+	ENSG00000278828.1	3	1	3	4	11	0.900708	NA
chr6	27810051	27811796	+	ENSG00000278828.1	3	1	3	4	11	0.900708	NA
chr6	27810051	27810568	+	ENSG00000278828.1	6	2	0	7	15	-0.289558	NA
chr6	27810077	27811298	+	ENSG00000278828.1	3	1	1	2	7	0.832579	NA
chr6	27810160	27811298	+	ENSG00000278828.1	10	4	7	2	23	1.91144	0.535397
chr6	27810160	27811396	+	ENSG00000278828.1	4	0	0	1	5	2.21104	NA
chr6	27824092	27824487	+	ENSG00000197238.4	59	16	36	46	157	1.15797	0.331113
chr6	27824711	27831560	-	ENSG00000273542.1	3	0	3	2	8	2.28098	NA
chr6	27825751	27831560	-	ENSG00000273542.1	39	15	45	27	126	1.60738	0.139512
chr6	27829127	27831560	-	ENSG00000273542.1	4	0	1	2	7	1.82041	NA
chr6	27831016	27831560	-	ENSG00000273542.1	14	10	2	14	40	-0.287325	0.954898
chr6	27835776	27838375	-	ENSG00000275221.1	12	2	6	6	26	1.67182	0.591466
chr6	27835776	27838266	-	ENSG00000275221.1	1	1	2	0	4	2.10655	NA
chr6	27837906	27838375	-	ENSG00000275221.1	6	7	1	6	20	-0.626315	NA
chr6	27838569	27839036	+	ENSG00000233822.4	172	47	83	57	359	1.70929	0.00600969
chr6	27838569	27852262	+	ENSG00000233822.4	81	35	60	43	219	1.34591	0.109113
chr6	27838569	27855875	+	ENSG00000233822.4	11	1	9	1	22	3.82828	0.139567
chr6	27838569	27855574	+	ENSG00000233822.4	28	3	16	11	58	2.18608	0.156378
chr6	27838569	27853753	+	ENSG00000233822.4	9	1	8	4	22	2.3718	0.409535
chr6	27838569	27852198	+	ENSG00000233822.4	69	28	24	43	164	0.781326	0.593932
chr6	27891848	27893185	-	ENSG00000278677.1	59	36	73	35	203	1.45273	0.124426
chr6	27892582	27893185	-	ENSG00000278677.1	221	57	80	105	463	1.3062	0.0582097
chr6	27893425	27958321	+	ENSG00000124657.1	420	158	222	186	986	1.32495	0.00928418
chr6	27893425	27959275	+	ENSG00000124657.1	35	14	19	12	80	1.45883	0.322774
chr6	27893425	27941065	+	ENSG00000168126.3	1	8	3	4	16	-1.0306	NA
chr6	27893425	27939536	+	ENSG00000168126.3	2	2	2	3	9	0.228662	NA
chr6	28015128	28136844	-	ENSG00000269293.2	1	0	1	3	5	0.152898	NA
chr6	28078795	28080802	-	ENSG00000272009.1	38	3	15	4	60	3.31861	0.0147585
chr6	28078795	28080846	-	ENSG00000272009.1	8	2	8	6	24	1.61598	0.623621
chr6	28078795	28080750	-	ENSG00000272009.1	3	0	4	1	8	3.43713	NA
chr6	28080942	28089546	+	ENSG00000197279.3	1	4	0	3	8	-2.44342	NA
chr6	28090566	28136844	-	ENSG00000269293.2	8	17	10	10	45	-0.0972255	0.983395
chr6	28115838	28136844	-	ENSG00000269293.2	13	16	8	14	51	-0.0944535	0.982594
chr6	28115838	28136780	-	ENSG00000269293.2	0	3	1	3	7	-1.96051	NA
chr6	28121797	28136844	-	ENSG00000269293.2	68	18	15	36	137	0.976804	0.546449
chr6	28121797	28136780	-	ENSG00000269293.2	3	1	1	7	12	-0.473071	NA
chr6	28122266	28136844	-	ENSG00000269293.2	88	29	34	37	188	1.27284	0.194236
chr6	28122266	28136780	-	ENSG00000269293.2	8	3	4	5	20	1.0415	NA
chr6	28122778	28136844	-	ENSG00000269293.2	8	6	2	3	19	0.396791	NA
chr6	28123008	28136844	-	ENSG00000269293.2	230	62	163	103	558	1.77054	0.000837989
chr6	28123008	28136780	-	ENSG00000269293.2	5	4	4	5	18	0.500623	NA
chr6	28161763	28169591	+	ENSG00000226314.7	10	7	9	5	31	1.13231	0.726743
chr6	28161784	28169591	+	ENSG00000226314.7	36	7	16	16	75	1.64097	0.271288
chr6	28225275	28233474	+	ENSG00000137185.11	59	42	39	56	196	0.47897	0.773983
chr6	28225275	28229191	+	ENSG00000137185.11	7	5	6	12	30	0.189589	0.972249
chr6	28225275	28229255	+	ENSG00000137185.11	1	3	3	8	15	-0.721051	NA
chr6	28225275	28228670	+	ENSG00000137185.11	1	3	0	1	5	-1.7211	NA
chr6	28225296	28229191	+	ENSG00000137185.11	1	5	5	16	27	-1.00433	0.830343
chr6	28225296	28233474	+	ENSG00000137185.11	41	33	22	35	131	0.30932	0.894495
chr6	28225296	28229255	+	ENSG00000137185.11	1	5	0	3	9	-2.65799	NA
chr6	28225296	28228670	+	ENSG00000137185.11	1	2	3	2	8	0.65987	NA
chr6	28244631	28252266	-	ENSG00000187626.8	59	17	39	32	147	1.51422	0.123333
chr6	28244631	28252296	-	ENSG00000187626.8	50	15	24	18	107	1.58201	0.174451
chr6	28244631	28252234	-	ENSG00000187626.8	13	8	6	10	37	0.494562	0.900272
chr6	28244648	28252296	-	ENSG00000187626.8	4	2	2	2	10	0.99327	NA
chr6	28244648	28252266	-	ENSG00000187626.8	6	2	2	5	15	0.631225	NA
chr6	28244648	28252234	-	ENSG00000187626.8	2	1	1	0	4	1.88104	NA
chr6	28251299	28252296	-	ENSG00000187626.8	4	3	7	8	22	0.694897	0.888978
chr6	28251299	28252266	-	ENSG00000187626.8	4	8	7	17	36	-0.519348	0.902492
chr6	28251299	28252234	-	ENSG00000187626.8	1	1	2	6	10	-0.462802	NA
chr6	28267122	28278201	+	ENSG00000197062.11	10	2	6	0	18	3.32912	NA
chr6	28267122	28277531	+	ENSG00000197062.11	4	0	0	1	5	2.21104	NA
chr6	28267143	28278201	+	ENSG00000197062.11	10	7	13	9	39	1.10913	0.690644
chr6	28267143	28277531	+	ENSG00000197062.11	4	5	2	8	19	-0.658545	NA
chr6	28267194	28278201	+	ENSG00000197062.11	3	1	1	0	5	2.24687	NA
chr6	28281537	28301466	+	ENSG00000137338.5	1	1	1	1	4	0.510808	NA
chr6	28281572	28301466	+	ENSG00000137338.5	25	14	12	32	83	0.170598	0.960913
chr6	28281572	28302548	+	ENSG00000137338.5	1	1	0	4	6	-1.78891	NA
chr6	28281572	28302413	+	ENSG00000137338.5	2	2	1	0	5	0.804206	NA
chr6	28281572	28293782	+	ENSG00000137338.5	2	7	2	6	17	-1.22378	NA
chr6	28324740	28336152	-	ENSG00000235109.7	8	3	5	10	26	0.554841	0.90899
chr6	28324740	28336503	-	ENSG00000235109.7	6	8	6	4	24	0.445124	0.933265
chr6	28324740	28354233	-	ENSG00000235109.7	4	0	1	0	5	4.07798	NA
chr6	28324740	28336134	-	ENSG00000235109.7	3	3	5	10	21	0.00281842	NA
chr6	28324740	28336103	-	ENSG00000235109.7	2	1	3	0	6	2.83079	NA
chr6	28336026	28337029	+	NA	25	1	5	7	38	2.32177	0.320814
chr6	28349950	28366746	+	ENSG00000189298.13	11	4	1	7	23	0.407132	NA
chr6	28349950	28360996	+	ENSG00000189298.13	2	1	0	1	4	0.172096	NA
chr6	28378825	28399741	-	ENSG00000158691.14	3	0	1	10	14	-0.725018	NA
chr6	28378963	28399741	-	ENSG00000158691.14	3	3	1	5	12	-0.588923	NA
chr6	28446775	28489483	-	ENSG00000219262.1	9	3	6	1	19	2.28882	NA
chr6	28476048	28489483	-	NA	1	1	7	0	9	3.70587	NA
chr6	28476668	28489483	-	NA	65	9	16	12	102	2.27468	0.0465378
chr6	28476668	28489455	-	NA	3	2	3	1	9	1.46179	NA
chr6	28476958	28489483	-	NA	81	11	22	9	123	2.66118	0.00776546
chr6	28476958	28489455	-	NA	9	0	2	1	12	3.80569	NA
chr6	28485068	28489483	-	NA	74	8	30	8	120	3.07909	0.000800646
chr6	28485068	28489455	-	NA	4	1	1	3	9	0.739503	NA
chr6	28485431	28489483	-	NA	514	120	228	96	958	2.12858	3.21191e-05
chr6	28485431	28489455	-	NA	48	13	27	10	98	2.10954	0.0523373
chr6	28571631	28616202	-	ENSG00000232040.3	0	1	0	4	5	-3.13947	NA
chr6	28612960	28616266	-	ENSG00000232040.3	2	0	3	1	6	2.97349	NA
chr6	28612960	28616202	-	ENSG00000232040.3	6	1	3	1	11	2.58592	NA
chr6	28837242	28839023	-	ENSG00000225173.1	6	3	1	2	12	0.71754	NA
chr6	28838123	28839023	-	ENSG00000225173.1	6	3	1	2	12	0.71754	NA
chr6	28896445	28897320	+	ENSG00000224157.1	5	0	3	0	8	4.89037	NA
chr6	28903003	28923985	-	ENSG00000204713.10	3	10	12	26	51	-0.471736	0.905293
chr6	28903003	28923886	-	ENSG00000204713.10	2	0	0	4	6	-0.582001	NA
chr6	28903522	28923985	-	ENSG00000204713.10	1	3	0	2	6	-1.97542	NA
chr6	28903843	28923886	-	ENSG00000204713.10	35	116	35	258	444	-1.81588	0.00808093
chr6	28903843	28923985	-	ENSG00000204713.10	536	846	386	1595	3363	-0.863529	0.127988
chr6	28903843	28923709	-	ENSG00000204713.10	17	29	15	46	107	-0.689796	0.734902
chr6	28903843	28923772	-	ENSG00000204713.10	3	0	2	3	8	1.39221	NA
chr6	28903843	28921932	-	ENSG00000204713.10	3	2	3	2	10	1.10211	NA
chr6	28909015	28923985	-	ENSG00000204713.10	1	7	1	5	14	-2.14254	NA
chr6	28994788	29005598	-	ENSG00000197935.6	9	4	2	4	19	0.758638	NA
chr6	28999908	29005598	-	ENSG00000197935.6	8	3	3	4	18	1.04538	NA
chr6	29001622	29005598	-	ENSG00000197935.6	42	17	20	26	105	0.968095	0.544833
chr6	29001622	29005640	-	ENSG00000197935.6	2	0	1	1	4	2.06381	NA
chr6	29003007	29005598	-	ENSG00000197935.6	12	5	4	3	24	1.30091	0.734474
chr6	29726601	29752585	-	ENSG00000214922.9	1	0	2	1	4	2.28172	NA
chr6	29726601	29749031	-	ENSG00000214922.9	2	2	3	3	10	0.613305	NA
chr6	29737012	29749031	-	ENSG00000214922.9	2	0	1	2	5	1.19625	NA
chr6	29737012	29752585	-	ENSG00000214922.9	2	0	2	0	4	3.97874	NA
chr6	29752210	29753192	-	NA	1	1	2	0	4	2.10655	NA
chr6	29976694	29977593	+	ENSG00000204625.10	2	0	2	0	4	3.97874	NA
chr6	29978681	30061157	-	ENSG00000204623.9	3	0	2	1	6	2.84098	NA
chr6	30001012	30061157	-	ENSG00000204623.9	33	28	31	50	142	0.283527	0.902569
chr6	30005392	30061157	-	ENSG00000204623.9	22	8	8	5	43	1.52173	0.515215
chr6	30015193	30061157	-	ENSG00000204623.9	4	2	3	2	11	1.28016	NA
chr6	30061241	30064897	+	ENSG00000066379.14	65	20	29	30	144	1.33751	0.214635
chr6	30061265	30064897	+	ENSG00000066379.14	53	40	18	89	200	-0.427185	0.828417
chr6	30061296	30064897	+	ENSG00000066379.14	403	393	174	677	1647	-0.45553	0.616639
chr6	30067237	30070329	+	ENSG00000204619.7	70	101	65	158	394	-0.383885	0.796559
chr6	30067282	30070329	+	ENSG00000204619.7	1	4	2	12	19	-1.73173	NA
chr6	30184457	30213365	-	ENSG00000234127.8	3	4	1	3	11	-0.482899	NA
chr6	30291550	30326383	-	ENSG00000231074.8	24	27	17	24	92	0.129341	0.968687
chr6	30291550	30326642	-	ENSG00000231074.8	3	3	1	11	18	-1.31259	NA
chr6	30291550	30326351	-	ENSG00000231074.8	3	4	0	2	9	-0.881399	NA
chr6	30294768	30326383	-	ENSG00000231074.8	0	2	1	2	5	-1.34485	NA
chr6	30304076	30326383	-	ENSG00000231074.8	0	1	0	3	4	-2.84372	NA
chr6	30314106	30326642	-	ENSG00000231074.8	0	4	1	1	6	-1.81576	NA
chr6	30314106	30326383	-	ENSG00000231074.8	3	1	2	3	9	0.873741	NA
chr6	30326928	30343728	+	ENSG00000204599.14	4	0	0	3	7	0.786768	NA
chr6	30326928	30346856	+	ENSG00000248167.7	2	1	2	0	5	2.42932	NA
chr6	30345156	30346856	+	ENSG00000241370.5	743	592	509	949	2793	0.21177	0.855833
chr6	30345186	30346856	+	ENSG00000241370.5	2	1	0	5	8	-1.22041	NA
chr6	30345214	30346856	+	ENSG00000241370.5	125	202	63	306	696	-0.985347	0.132786
chr6	30345470	30346856	+	ENSG00000241370.5	1	4	1	2	8	-1.16342	NA
chr6	30489480	30494193	+	ENSG00000204592.8	3	5	3	10	21	-0.746459	NA
chr6	30489480	30493322	+	ENSG00000204592.8	1	3	1	7	12	-1.74324	NA
chr6	30489509	30493322	+	ENSG00000204592.8	67	54	14	115	250	-0.693607	0.656329
chr6	30489509	30494193	+	ENSG00000204592.8	92	91	49	116	348	-0.116639	0.955023
chr6	30489509	30493012	+	ENSG00000204592.8	4	2	2	8	16	-0.196781	NA
chr6	30545965	30556186	-	ENSG00000204590.12	4	8	2	14	28	-1.40549	0.697881
chr6	30545965	30556086	-	ENSG00000204590.12	13	4	5	6	28	1.25491	0.711909
chr6	30545965	30556256	-	ENSG00000204590.12	51	62	34	94	241	-0.382127	0.821646
chr6	30545965	30556489	-	ENSG00000204590.12	2	8	3	4	17	-0.7804	NA
chr6	30545965	30556322	-	ENSG00000204590.12	6	3	7	4	20	1.46497	NA
chr6	30545965	30556304	-	ENSG00000204590.12	4	0	4	2	10	2.68415	NA
chr6	30545965	30546313	-	ENSG00000204590.12	2	4	0	0	6	-1.03051	NA
chr6	30557280	30563709	+	ENSG00000204576.11	4	10	5	32	51	-1.57401	0.516392
chr6	30557304	30563709	+	ENSG00000204576.11	47	96	45	211	399	-1.14089	0.179776
chr6	30557304	30561767	+	ENSG00000204576.11	1	3	0	2	6	-1.97542	NA
chr6	30557304	30558419	+	ENSG00000204576.11	4	0	1	3	8	1.25385	NA
chr6	30557330	30563709	+	ENSG00000204576.11	2	29	9	52	92	-2.1646	0.158405
chr6	30557330	30561767	+	ENSG00000204576.11	0	3	0	1	4	-3.08074	NA
chr6	30557364	30563709	+	ENSG00000204576.11	0	4	1	12	17	-3.31908	NA
chr6	30563698	30571259	-	NA	2	1	1	0	4	1.88104	NA
chr6	30570660	30571259	-	NA	4	0	0	3	7	0.786768	NA
chr6	30571444	30591310	+	ENSG00000204574.12	177	408	133	721	1439	-1.32706	0.00928418
chr6	30571444	30591430	+	ENSG00000204574.12	109	263	93	274	739	-0.917426	0.215194
chr6	30571444	30591522	+	ENSG00000204574.12	19	38	10	52	119	-1.1876	0.398595
chr6	30571444	30579974	+	ENSG00000204574.12	12	20	3	36	71	-1.50542	0.429225
chr6	30571444	30577914	+	ENSG00000204574.12	115	173	77	179	544	-0.424226	0.72617
chr6	30571444	30577428	+	ENSG00000204574.12	4	10	5	18	37	-1.04378	0.761457
chr6	30571444	30592258	+	ENSG00000204574.12	2	8	6	15	31	-0.814978	0.851513
chr6	30571444	30582403	+	ENSG00000204574.12	10	9	1	14	34	-0.769316	0.862387
chr6	30571444	30582489	+	ENSG00000204574.12	8	4	3	12	27	-0.0638554	0.991753
chr6	30571444	30597180	+	ENSG00000204574.12	2	2	3	2	9	0.898133	NA
chr6	30571444	30591344	+	ENSG00000204574.12	1	5	1	14	21	-2.66162	NA
chr6	30584208	30591310	+	ENSG00000204574.12	3	4	0	6	13	-1.47691	NA
chr6	30600415	30617243	-	ENSG00000204569.9	44	35	23	56	158	0.0192719	0.994832
chr6	30617840	30626390	+	ENSG00000204568.11	1414	916	371	1889	4590	-0.279565	0.844818
chr6	30619576	30626390	+	ENSG00000204568.11	5	2	0	0	7	1.27327	NA
chr6	30619799	30626390	+	ENSG00000204568.11	4	2	0	16	22	-1.76557	NA
chr6	30619930	30626390	+	ENSG00000204568.11	4	1	1	4	10	0.443647	NA
chr6	30626878	30646819	+	ENSG00000137343.17	10	7	5	11	33	0.189631	0.970947
chr6	30647024	30653101	+	ENSG00000204564.11	9	9	5	7	30	0.20165	0.969886
chr6	30647024	30653203	+	ENSG00000204564.11	7	0	0	6	13	0.597576	NA
chr6	30647133	30653101	+	ENSG00000204564.11	37	51	24	89	201	-0.693798	0.623667
chr6	30647133	30653203	+	ENSG00000204564.11	15	7	2	41	65	-1.06561	0.722601
chr6	30647168	30653203	+	ENSG00000204564.11	0	3	0	2	5	-3.33545	NA
chr6	30647168	30653101	+	ENSG00000204564.11	3	8	2	8	21	-1.23627	NA
chr6	30647218	30653101	+	ENSG00000204564.11	2	4	1	4	11	-1.00855	NA
chr6	30647404	30653203	+	ENSG00000204564.11	4	0	0	2	6	1.35386	NA
chr6	30647404	30653101	+	ENSG00000204564.11	3	1	1	1	6	1.35244	NA
chr6	30647427	30653203	+	ENSG00000204564.11	1	1	0	4	6	-1.78891	NA
chr6	30647427	30653101	+	ENSG00000204564.11	8	4	3	6	21	0.543867	NA
chr6	30653128	30673001	-	ENSG00000204560.9	100	71	43	145	359	-0.138083	0.949125
chr6	30653159	30673001	-	ENSG00000204560.9	57	41	33	114	245	-0.246715	0.905142
chr6	30668026	30673001	-	ENSG00000204560.9	8	61	23	72	164	-1.43298	0.287209
chr6	30676391	30687207	-	ENSG00000146112.11	1	9	2	21	33	-2.6899	0.32067
chr6	30676391	30684791	-	ENSG00000146112.11	13	11	11	4	39	1.07772	0.719957
chr6	30676391	30686658	-	ENSG00000146112.11	0	2	2	7	11	-1.30008	NA
chr6	30676391	30684804	-	ENSG00000146112.11	6	3	2	9	20	-0.122562	NA
chr6	30676391	30684772	-	ENSG00000146112.11	2	1	1	1	5	0.994222	NA
chr6	30676391	30684759	-	ENSG00000146112.11	1	4	0	6	11	-2.87312	NA
chr6	30688050	30690984	-	ENSG00000137404.14	146	139	134	196	615	0.288071	0.841224
chr6	30688050	30690729	-	ENSG00000137404.14	0	2	2	4	8	-0.751524	NA
chr6	30699811	30717274	-	ENSG00000137337.14	3	0	3	4	10	1.31164	NA
chr6	30700310	30717274	-	ENSG00000137337.14	12	1	2	8	23	1.06643	NA
chr6	30720271	30724576	+	ENSG00000196230.12	0	0	1	4	5	-1.06082	NA
chr6	30720357	30724576	+	ENSG00000196230.12	1149	1065	522	1925	4661	-0.390365	0.655628
chr6	30720357	30725416	+	ENSG00000196230.12	876	756	450	1479	3561	-0.271681	0.804683
chr6	30720409	30725416	+	ENSG00000196230.12	14	36	10	68	128	-1.59161	0.1825
chr6	30720409	30724576	+	ENSG00000196230.12	16	41	12	73	142	-1.50087	0.188877
chr6	30720499	30725416	+	ENSG00000196230.12	0	0	1	4	5	-1.06082	NA
chr6	30720499	30724576	+	ENSG00000196230.12	4	2	1	1	8	0.98934	NA
chr6	30723513	30724576	+	ENSG00000196230.12	3	6	2	16	27	-1.59001	0.66205
chr6	30723513	30725416	+	ENSG00000196230.12	6	2	1	9	18	-0.229401	NA
chr6	30723533	30725416	+	ENSG00000196230.12	1	0	0	7	8	-2.16291	NA
chr6	30723533	30724576	+	ENSG00000196230.12	4	1	2	7	14	0.157829	NA
chr6	30723551	30724576	+	ENSG00000196230.12	2	2	0	2	6	-0.80431	NA
chr6	30723605	30724576	+	ENSG00000196230.12	42	40	9	56	147	-0.584337	0.78135
chr6	30723605	30725416	+	ENSG00000196230.12	35	29	17	42	123	-0.010293	0.997722
chr6	30723857	30724576	+	ENSG00000196230.12	12	13	4	10	39	-0.203018	0.968172
chr6	30723857	30725416	+	ENSG00000196230.12	5	3	2	15	25	-0.829284	NA
chr6	30724010	30725416	+	ENSG00000196230.12	1	0	0	3	4	-0.957091	NA
chr6	30724010	30724576	+	ENSG00000196230.12	2	1	0	1	4	0.172096	NA
chr6	30724033	30724576	+	ENSG00000196230.12	42	42	11	50	145	-0.463555	0.83509
chr6	30724033	30725416	+	ENSG00000196230.12	15	6	2	10	33	0.389584	0.940837
chr6	30724049	30725416	+	ENSG00000196230.12	8	6	1	12	27	-0.663663	0.89547
chr6	30724049	30724576	+	ENSG00000196230.12	10	8	6	11	35	0.217869	0.96579
chr6	30724114	30724576	+	ENSG00000196230.12	6	5	5	13	29	-0.131133	0.98137
chr6	30724114	30725416	+	ENSG00000196230.12	5	3	1	10	19	-0.690456	NA
chr6	30724177	30725416	+	ENSG00000196230.12	1	0	0	3	4	-0.957091	NA
chr6	30724177	30724576	+	ENSG00000196230.12	0	0	3	2	5	1.61437	NA
chr6	30724292	30725416	+	ENSG00000196230.12	5	1	0	10	16	-0.763356	NA
chr6	30727831	30742676	-	ENSG00000137312.14	10	6	3	22	41	-0.634802	0.879765
chr6	30742758	30743634	+	ENSG00000272273.1	1	0	2	1	4	2.28172	NA
chr6	30742815	30743634	+	ENSG00000272273.1	3	0	1	1	5	2.41512	NA
chr6	30742935	30743634	+	ENSG00000272273.1	2	3	1	3	9	-0.59363	NA
chr6	30742959	30743634	+	ENSG00000272273.1	0	3	0	3	6	-3.55198	NA
chr6	30743200	30744547	-	ENSG00000137331.11	79	279	64	393	815	-1.71462	0.00105343
chr6	30743200	30744511	-	ENSG00000137331.11	0	8	1	14	23	-3.86026	NA
chr6	30882934	30900152	+	ENSG00000204580.13	3	0	2	3	8	1.39221	NA
chr6	30882955	30900152	+	ENSG00000204580.13	5	2	1	9	17	-0.43095	NA
chr6	30899301	30900152	+	ENSG00000204580.13	6	4	2	2	14	0.698817	NA
chr6	30908207	30914105	+	ENSG00000213780.10	146	179	66	214	605	-0.489213	0.647867
chr6	30908207	30909668	+	ENSG00000213780.10	11	11	3	24	49	-0.905165	0.77737
chr6	30908207	30926456	+	ENSG00000137411.17	6	7	1	5	19	-0.531901	NA
chr6	30914244	30926456	+	ENSG00000137411.17	39	11	17	21	88	1.25462	0.420028
chr6	30914295	30926456	+	ENSG00000137411.17	22	9	10	8	49	1.29294	0.565069
chr6	30914325	30926456	+	ENSG00000137411.17	8	1	4	2	15	2.46518	NA
chr6	30914345	30926456	+	ENSG00000137411.17	5	0	2	2	9	2.35221	NA
chr6	30924410	30926456	+	ENSG00000137411.17	2	5	0	0	7	-1.34618	NA
chr6	31142440	31158195	-	ENSG00000204536.13	105	13	9	70	197	0.808831	0.725382
chr6	31142440	31158214	-	ENSG00000204536.13	3	0	0	1	4	1.80241	NA
chr6	31142440	31144959	-	ENSG00000204536.13	5	0	1	4	10	1.08251	NA
chr6	31158524	31164214	+	ENSG00000137310.11	4	0	5	3	12	2.32192	NA
chr6	31158524	31163778	+	ENSG00000137310.11	1	1	4	0	6	2.95649	NA
chr6	31158539	31164214	+	ENSG00000137310.11	7	3	2	6	18	0.400759	NA
chr6	31158539	31163778	+	ENSG00000137310.11	0	0	3	1	4	2.48642	NA
chr6	31158554	31163778	+	ENSG00000137310.11	1	4	0	0	5	-1.83225	NA
chr6	31158589	31164214	+	ENSG00000137310.11	13	3	8	7	31	1.5872	0.564231
chr6	31158589	31163778	+	ENSG00000137310.11	7	4	6	7	24	0.787272	0.862613
chr6	31158589	31163766	+	ENSG00000137310.11	2	0	0	3	5	-0.180431	NA
chr6	31158616	31164214	+	ENSG00000137310.11	9	2	5	1	17	2.60685	NA
chr6	31158616	31163778	+	ENSG00000137310.11	3	0	3	2	8	2.28098	NA
chr6	31195204	31197914	-	ENSG00000272501.1	27	7	15	5	54	2.20714	0.15645
chr6	31195204	31197964	-	ENSG00000272501.1	3	0	1	2	6	1.54362	NA
chr6	31195204	31197884	-	ENSG00000272501.1	6	3	5	4	18	1.16831	NA
chr6	31196493	31197914	-	ENSG00000272501.1	2	1	2	3	8	0.61542	NA
chr6	31268753	31272092	-	ENSG00000204525.16	2	2	3	6	13	-0.00243806	NA
chr6	31394290	31400618	-	ENSG00000272221.1	1	0	1	2	4	0.728755	NA
chr6	31400701	31415271	+	ENSG00000204520.12	26	11	14	17	68	0.975407	0.642426
chr6	31400701	31415313	+	ENSG00000204520.12	3	1	2	2	8	1.25328	NA
chr6	31400721	31415271	+	ENSG00000204520.12	1	3	1	1	6	-0.603771	NA
chr6	31403595	31415271	+	ENSG00000204520.12	11	33	7	30	81	-1.38306	0.414869
chr6	31403595	31415313	+	ENSG00000204520.12	1	2	2	3	8	-0.0952467	NA
chr6	31403610	31415271	+	ENSG00000204520.12	1	2	3	4	10	0.137853	NA
chr6	31494918	31511123	+	ENSG00000204516.9	161	22	46	94	323	1.29215	0.216917
chr6	31498072	31511123	+	ENSG00000204516.9	16	3	5	7	31	1.48579	0.627287
chr6	31498111	31511123	+	ENSG00000204516.9	1	3	3	11	18	-1.04512	NA
chr6	31498145	31511123	+	ENSG00000204516.9	6	20	5	46	77	-2.02475	0.193488
chr6	31530246	31542036	-	ENSG00000198563.13	10	13	2	29	54	-1.41038	0.565877
chr6	31530246	31542003	-	ENSG00000198563.13	656	644	245	881	2426	-0.378957	0.702744
chr6	31530246	31542054	-	ENSG00000198563.13	54	35	16	35	140	0.323315	0.893599
chr6	31530246	31541957	-	ENSG00000198563.13	1	3	1	3	8	-1.09109	NA
chr6	31541665	31542227	+	NA	2	1	0	2	5	-0.328822	NA
chr6	31547547	31558828	+	ENSG00000204498.10	5	4	2	7	18	-0.217021	NA
chr6	31547609	31558828	+	ENSG00000204498.10	82	27	37	31	177	1.43744	0.121651
chr6	31547636	31558828	+	ENSG00000204498.10	37	22	16	32	107	0.394321	0.875648
chr6	31547664	31558828	+	ENSG00000204498.10	1	5	2	7	15	-1.39029	NA
chr6	31547697	31558828	+	ENSG00000204498.10	1	3	4	2	10	0.65051	NA
chr6	31547721	31558828	+	ENSG00000204498.10	8	6	2	10	26	-0.304515	0.959213
chr6	31581085	31588908	+	ENSG00000204482.10	1	2	1	0	4	0.317164	NA
chr6	31615152	31617014	+	ENSG00000204472.12	13	7	8	14	42	0.507756	0.892052
chr6	31615234	31617014	+	ENSG00000204472.12	42	38	73	184	337	-0.162099	0.955502
chr6	31615265	31617014	+	ENSG00000204472.12	7	7	16	66	96	-0.823664	0.783547
chr6	31615862	31617014	+	ENSG00000204472.12	2	2	8	20	32	-0.247391	0.968172
chr6	31615991	31617014	+	ENSG00000204472.12	17	8	15	55	95	-0.300176	0.932056
chr6	31616043	31617014	+	ENSG00000204472.12	1	1	2	26	30	-2.36888	0.531839
chr6	31619853	31620340	-	NA	15	2	2	3	22	2.04523	NA
chr6	31619853	31620385	-	NA	9	3	0	6	18	0.22717	NA
chr6	31639041	31652649	-	ENSG00000204463.12	65	33	27	65	190	0.355412	0.859729
chr6	31652404	31658209	+	ENSG00000204444.10	81	45	42	55	223	0.727616	0.551769
chr6	31652404	31652955	+	ENSG00000204444.10	1	2	3	2	8	0.65987	NA
chr6	31652419	31658209	+	ENSG00000204444.10	89	44	37	45	215	0.874642	0.45345
chr6	31658336	31660750	-	ENSG00000204439.3	13	12	5	34	64	-0.871836	0.751402
chr6	31658336	31660767	-	ENSG00000204439.3	11	8	3	9	31	0.0568974	0.992354
chr6	31658356	31660767	-	ENSG00000204439.3	0	4	2	10	16	-2.00384	NA
chr6	31658356	31660750	-	ENSG00000204439.3	5	2	0	3	10	0.205136	NA
chr6	31661243	31665878	-	ENSG00000204438.10	2	0	1	2	5	1.19625	NA
chr6	31662082	31664125	-	ENSG00000204438.10	1	28	1	33	63	-4.46436	0.0180714
chr6	31662082	31665858	-	ENSG00000204438.10	6	6	19	10	41	1.38353	0.594719
chr6	31662082	31665878	-	ENSG00000204438.10	99	98	105	104	406	0.552703	0.655372
chr6	31662082	31665638	-	ENSG00000204438.10	10	11	10	11	42	0.375226	0.925157
chr6	31662082	31664997	-	ENSG00000204438.10	38	45	52	107	242	-0.0867778	0.974481
chr6	31662082	31665825	-	ENSG00000204438.10	8	6	3	10	27	-0.120105	0.983395
chr6	31662082	31665009	-	ENSG00000204438.10	3	0	3	0	6	4.56389	NA
chr6	31662082	31664968	-	ENSG00000204438.10	1	3	2	3	9	-0.406497	NA
chr6	31665166	31670066	+	ENSG00000204435.13	29	26	12	13	80	0.372759	0.902492
chr6	31665242	31670066	+	ENSG00000204435.13	3	3	2	4	12	-0.00782647	NA
chr6	31665283	31670066	+	ENSG00000204435.13	7	13	3	4	27	-0.497393	0.92374
chr6	31665458	31670066	+	ENSG00000204435.13	2	5	1	7	15	-1.55493	NA
chr6	31665925	31670066	+	ENSG00000204435.13	3	3	2	1	9	0.676408	NA
chr6	31666080	31670066	+	ENSG00000204435.13	4765	4396	2492	5126	16779	0.0266098	0.98568
chr6	31666080	33276505	+	ENSG00000225914.2	2	6	0	2	10	-1.88012	NA
chr6	31666314	31670066	+	ENSG00000204435.13	79	129	42	146	396	-0.761829	0.423639
chr6	31666811	31670066	+	ENSG00000204435.13	61	20	42	28	151	1.59397	0.0859927
chr6	31666839	31670066	+	ENSG00000204435.13	18	15	12	37	82	-0.249908	0.941267
chr6	31666894	31670066	+	ENSG00000204435.13	37	46	18	49	150	-0.384188	0.858974
chr6	31667879	31670066	+	ENSG00000204435.13	22	23	10	25	80	-0.186583	0.958393
chr6	31667896	31670066	+	ENSG00000204435.13	19	26	8	29	82	-0.634754	0.801099
chr6	31667932	31670066	+	ENSG00000204435.13	29	12	8	7	56	1.2265	0.59727
chr6	31668555	31670066	+	ENSG00000204435.13	61	49	30	34	174	0.489724	0.797429
chr6	31668607	31670066	+	ENSG00000204435.13	2	3	1	5	11	-0.952621	NA
chr6	31668628	31670066	+	ENSG00000204435.13	11	10	8	7	36	0.588012	0.88214
chr6	31669114	31670066	+	ENSG00000204435.13	5	6	1	8	20	-0.885605	NA
chr6	31686960	31703311	-	ENSG00000204427.11	279	168	236	195	878	1.01533	0.110064
chr6	31686960	31703348	-	ENSG00000204427.11	30	23	30	21	104	0.957148	0.561856
chr6	31686960	31691700	-	ENSG00000204427.11	3	1	2	1	7	1.7793	NA
chr6	31727041	31730256	-	ENSG00000213722.8	32	8	16	8	64	1.99416	0.167732
chr6	31727041	31730230	-	ENSG00000213722.8	3	0	1	1	5	2.41512	NA
chr6	31730597	31736457	-	ENSG00000213719.8	27	149	26	158	360	-2.03307	0.00272038
chr6	31730597	31736323	-	ENSG00000213719.8	405	691	291	895	2282	-0.695645	0.27507
chr6	31730597	31736513	-	ENSG00000213719.8	1317	2127	881	2461	6786	-0.596429	0.357166
chr6	31730597	31733887	-	ENSG00000213719.8	13	47	17	49	126	-1.13149	0.448368
chr6	31730597	31732228	-	ENSG00000213719.8	10	23	8	36	77	-1.19423	0.531316
chr6	31730597	31732327	-	ENSG00000213719.8	22	35	16	61	134	-0.816448	0.618783
chr6	31730597	31732278	-	ENSG00000213719.8	10	19	7	21	57	-0.772345	0.786693
chr6	31730597	31736566	-	ENSG00000213719.8	15	21	12	33	81	-0.476821	0.863658
chr6	31730597	31732400	-	ENSG00000213719.8	6	5	4	14	29	-0.37298	0.946512
chr6	31730597	31732354	-	ENSG00000213719.8	17	8	6	18	49	0.261988	0.953113
chr6	31730597	31736578	-	ENSG00000213719.8	1	6	0	6	13	-3.17946	NA
chr6	31730597	31734169	-	ENSG00000213719.8	3	2	1	4	10	-0.159111	NA
chr6	31730597	31733952	-	ENSG00000213719.8	1	7	2	3	13	-1.2466	NA
chr6	31730597	31732301	-	ENSG00000213719.8	3	2	0	4	9	-0.735367	NA
chr6	31730597	31730924	-	ENSG00000213722.8	2	4	0	4	10	-1.76951	NA
chr6	31730597	31730897	-	ENSG00000213722.8	7	2	2	8	19	0.308927	NA
chr6	31730756	31736513	-	ENSG00000213719.8	0	3	0	4	7	-3.74021	NA
chr6	31731634	31736513	-	ENSG00000213719.8	1	4	0	8	13	-3.10092	NA
chr6	31734159	31736513	-	ENSG00000213719.8	2	1	0	5	8	-1.22041	NA
chr6	31740005	31764845	+	ENSG00000255152.8	27	7	14	27	75	0.809017	0.737979
chr6	31740005	31762673	+	ENSG00000204410.14	116	13	28	49	206	1.63441	0.126456
chr6	31777522	31795730	-	ENSG00000204394.12	1	4	3	6	14	-0.642444	NA
chr6	31777522	31781757	-	ENSG00000204394.12	1	2	0	4	7	-2.11362	NA
chr6	31797399	31806819	-	ENSG00000204392.10	2230	2569	1159	2608	8566	-0.211785	0.857147
chr6	31797399	31806710	-	ENSG00000204392.10	15	17	5	16	53	-0.380267	0.918469
chr6	31797399	31806687	-	ENSG00000204392.10	20	22	8	17	67	-0.135527	0.972323
chr6	31797399	31806737	-	ENSG00000204392.10	8	8	3	8	27	-0.174769	0.975449
chr6	31797399	31806125	-	ENSG00000204392.10	3	0	2	1	6	2.84098	NA
chr6	31797399	31798034	-	ENSG00000204392.10	4	4	1	11	20	-1.14745	NA
chr6	31801419	31806819	-	ENSG00000204392.10	4	4	6	8	22	0.38058	NA
chr6	31815543	31817940	+	ENSG00000204389.9	429	718	600	1155	2902	-0.215808	0.890836
chr6	31815543	31817896	+	ENSG00000204389.9	1	4	1	10	16	-2.22716	NA
chr6	31815543	31817853	+	ENSG00000204389.9	0	3	2	7	12	-1.50131	NA
chr6	31815543	33276505	+	ENSG00000225914.2	0	1	0	3	4	-2.84372	NA
chr6	31815581	31817940	+	ENSG00000204389.9	10	26	18	32	86	-0.431038	0.883531
chr6	31816496	31817940	+	ENSG00000204389.9	6	11	6	12	35	-0.424314	0.923365
chr6	31816880	31817940	+	ENSG00000204389.9	2	1	2	4	9	0.316805	NA
chr6	31817136	31817940	+	ENSG00000204389.9	1	4	3	2	10	-0.00434638	NA
chr6	31817240	31817940	+	ENSG00000204389.9	1	17	2	6	26	-2.49979	0.427462
chr6	31817261	31817940	+	ENSG00000204389.9	0	2	1	5	8	-2.08663	NA
chr6	31817305	31817940	+	ENSG00000204389.9	11	28	9	26	74	-0.96903	0.651596
chr6	31817331	31817940	+	ENSG00000204389.9	1	2	1	4	8	-1.01509	NA
chr6	31817399	31817940	+	ENSG00000204389.9	10	23	15	18	66	-0.16891	0.96711
chr6	31817538	31817940	+	ENSG00000204389.9	0	7	3	5	15	-1.29357	NA
chr6	31827737	31830124	+	ENSG00000204388.6	12	24	13	67	116	-1.23549	0.435148
chr6	31827737	31830254	+	ENSG00000204388.6	14	40	32	46	132	-0.247517	0.933657
chr6	31827737	31839758	+	ENSG00000204387.12	3	3	0	3	9	-0.808919	NA
chr6	31834593	31839758	+	ENSG00000204387.12	6	3	0	2	11	0.377135	NA
chr6	31834616	31839758	+	ENSG00000204387.12	3	1	2	2	8	1.25328	NA
chr6	31834872	31839758	+	ENSG00000204387.12	18	1	1	4	24	2.21885	NA
chr6	31834886	31839758	+	ENSG00000204387.12	15	13	2	15	45	-0.448375	0.913837
chr6	31834916	31839758	+	ENSG00000204387.12	1140	689	651	905	3385	0.619436	0.317298
chr6	31834945	31839758	+	ENSG00000204387.12	1	11	4	11	27	-1.49771	0.684602
chr6	31834959	31839758	+	ENSG00000204387.12	0	13	1	20	34	-4.48217	0.118371
chr6	31835012	31839758	+	ENSG00000204387.12	11	7	5	7	30	0.584175	0.892718
chr6	31835077	31839758	+	ENSG00000204387.12	1	3	1	4	9	-1.28394	NA
chr6	31835120	31839758	+	ENSG00000204387.12	2	5	0	4	11	-1.95724	NA
chr6	31835391	31839758	+	ENSG00000204387.12	6	8	2	14	30	-1.0403	0.797192
chr6	31859176	31862821	-	ENSG00000204386.10	18	15	10	14	57	0.362201	0.915072
chr6	31859207	31862821	-	ENSG00000204386.10	140	90	99	100	429	0.802212	0.35242
chr6	31859207	31862884	-	ENSG00000204386.10	4	2	3	6	15	0.381052	NA
chr6	31859207	31862864	-	ENSG00000204386.10	5	1	5	7	18	0.996358	NA
chr6	31952088	31958924	-	ENSG00000204356.13	7	9	14	11	41	0.71234	0.839856
chr6	31952088	31958962	-	ENSG00000204356.13	58	73	54	76	261	0.0970807	0.968172
chr6	31952165	31958962	-	ENSG00000204356.13	5	7	5	8	25	-0.0629667	0.991753
chr6	31952229	31958962	-	ENSG00000204356.13	230	176	209	209	824	0.715672	0.38068
chr6	31952229	31958924	-	ENSG00000204356.13	39	22	35	27	123	1.11808	0.392396
chr6	31952229	31959050	-	ENSG00000204356.13	0	3	1	0	4	-1.10845	NA
chr6	31959175	31969748	+	ENSG00000204351.11	118	59	70	72	319	0.972448	0.2488
chr6	31969816	31972138	-	ENSG00000204348.9	2	2	2	5	11	-0.208265	NA
chr6	31969816	31972109	-	ENSG00000204348.9	1	1	1	2	5	-0.00868724	NA
chr6	31969816	31972006	-	ENSG00000204348.9	9	5	3	3	20	0.884282	NA
chr6	31969816	31971972	-	ENSG00000204348.9	10	2	2	5	19	1.14906	NA
chr6	32128708	32130288	-	ENSG00000204315.3	92	11	15	42	160	1.3892	0.333728
chr6	32128708	32130992	-	ENSG00000204315.3	50	12	11	24	97	1.11792	0.533465
chr6	32128708	32130177	-	ENSG00000204315.3	241	115	77	218	651	0.331473	0.819474
chr6	32128708	32130012	-	ENSG00000204315.3	35	8	10	34	87	0.56111	0.845054
chr6	32128708	32130213	-	ENSG00000204315.3	39	18	12	32	101	0.422336	0.874516
chr6	32128708	32130314	-	ENSG00000204315.3	10	2	3	14	29	0.2046	0.973596
chr6	32128708	32131295	-	ENSG00000204315.3	2	0	3	2	7	2.08846	NA
chr6	32128708	32130266	-	ENSG00000204315.3	6	2	2	6	16	0.455938	NA
chr6	32128708	32130247	-	ENSG00000204315.3	7	1	0	3	11	1.0584	NA
chr6	32130383	32131262	+	NA	4	1	2	0	7	2.91654	NA
chr6	32130451	32131262	+	NA	21	3	12	4	40	2.69471	0.125907
chr6	32130486	32131262	+	NA	3	0	2	0	5	4.23041	NA
chr6	32148364	32154341	-	ENSG00000204314.11	7	0	0	0	7	4.38307	NA
chr6	32152798	32154341	-	ENSG00000284954.1	66	0	26	5	97	4.67792	0.000120285
chr6	32152798	32154382	-	ENSG00000284954.1	8	1	5	2	16	2.61599	NA
chr6	32153311	32163674	+	ENSG00000221988.12	3	1	2	0	6	2.69324	NA
chr6	32153311	32168277	+	ENSG00000258388.7	3	1	1	0	5	2.24687	NA
chr6	32153326	32163674	+	ENSG00000221988.12	8	1	1	0	10	3.33642	NA
chr6	32153414	32163674	+	ENSG00000221988.12	12	5	8	1	26	2.08324	0.463907
chr6	32153414	32168277	+	ENSG00000258388.7	4	0	0	0	4	3.57756	NA
chr6	32153560	32168277	+	ENSG00000258388.7	241	18	75	16	350	3.53503	1.81671e-08
chr6	32153560	32163674	+	ENSG00000221988.12	428	75	282	105	890	2.46668	1.24388e-08
chr6	32153560	32168208	+	ENSG00000258388.7	10	0	5	0	15	5.76639	NA
chr6	32153590	32163674	+	ENSG00000221988.12	23	1	9	6	39	2.68083	0.173012
chr6	32153590	32168277	+	ENSG00000258388.7	7	0	2	0	9	4.94352	NA
chr6	32153613	32163674	+	ENSG00000221988.12	3	0	4	0	7	4.8348	NA
chr6	32154019	32163674	+	ENSG00000221988.12	12	12	11	17	52	0.200772	0.961067
chr6	32154019	32168277	+	ENSG00000258388.7	8	1	1	1	11	2.41442	NA
chr6	32154061	32163674	+	ENSG00000221988.12	14	4	7	15	40	0.67429	0.85895
chr6	32154061	32168277	+	ENSG00000258388.7	2	1	0	1	4	0.172096	NA
chr6	32154076	32163674	+	ENSG00000221988.12	6	4	3	10	23	-0.137415	NA
chr6	32154076	32168277	+	ENSG00000258388.7	3	0	1	0	4	3.79596	NA
chr6	32154125	32163674	+	ENSG00000221988.12	3	0	0	5	8	-0.330124	NA
chr6	32154144	32168277	+	ENSG00000258388.7	24	15	8	8	55	0.756758	0.802212
chr6	32154144	32163674	+	ENSG00000221988.12	84	76	37	119	316	-0.257015	0.884846
chr6	32154194	32168277	+	ENSG00000258388.7	29	7	15	5	56	2.2629	0.134687
chr6	32154194	32163674	+	ENSG00000221988.12	62	31	26	61	180	0.383729	0.847643
chr6	32154469	32168277	+	ENSG00000258388.7	29	2	9	3	43	3.29619	0.057018
chr6	32154469	32163674	+	ENSG00000221988.12	115	27	62	26	230	2.15367	0.00208302
chr6	32154561	32168277	+	ENSG00000258388.7	14	4	7	1	26	2.38873	0.372325
chr6	32154561	32163674	+	ENSG00000221988.12	81	28	70	47	226	1.56191	0.0470116
chr6	32154614	32163674	+	ENSG00000221988.12	5	3	2	1	11	1.08928	NA
chr6	32154650	32163674	+	ENSG00000221988.12	40	11	32	25	108	1.56363	0.184832
chr6	32154650	32168277	+	ENSG00000258388.7	5	1	2	0	8	3.11006	NA
chr6	32154678	32163674	+	ENSG00000221988.12	6	0	3	2	11	2.73644	NA
chr6	32167069	32168277	+	ENSG00000241404.6	7	0	2	1	10	3.55112	NA
chr6	32167135	32168277	+	ENSG00000241404.6	5	1	2	0	8	3.11006	NA
chr6	32168213	32176059	-	ENSG00000204310.12	38	5	15	25	83	1.33069	0.460532
chr6	32168213	32177118	-	ENSG00000204310.12	4	0	0	5	9	0.0709366	NA
chr6	32178416	32180792	+	ENSG00000204308.7	18	1	3	5	27	2.18929	0.472572
chr6	32178434	32180792	+	ENSG00000204308.7	10	9	12	13	44	0.581655	0.871068
chr6	32178497	32180792	+	ENSG00000204308.7	161	83	110	176	530	0.604966	0.546921
chr6	32178593	32180792	+	ENSG00000204308.7	38	27	19	51	135	0.0195911	0.995181
chr6	32180968	32182297	-	ENSG00000204305.13	4	0	2	2	8	2.16982	NA
chr6	32184739	32190179	-	ENSG00000204304.11	53	6	14	24	97	1.59305	0.290221
chr6	32184739	32190154	-	ENSG00000204304.11	2	0	2	2	6	1.71078	NA
chr6	32184739	32190138	-	ENSG00000204304.11	2	0	2	3	7	1.1414	NA
chr6	32185542	32190179	-	ENSG00000204304.11	1	0	3	5	9	0.571956	NA
chr6	32185685	32190179	-	ENSG00000204304.11	20	7	9	19	55	0.645473	0.837669
chr6	32185685	32190138	-	ENSG00000204304.11	5	0	0	3	8	1.09873	NA
chr6	32185794	32190179	-	ENSG00000204304.11	11	0	1	2	14	2.95251	NA
chr6	32185794	32190138	-	ENSG00000204304.11	3	0	0	1	4	1.80241	NA
chr6	32190767	32192907	-	ENSG00000213654.9	32	14	0	85	131	-1.35026	0.886456
chr6	32854192	32859581	+	ENSG00000240065.7	25	44	17	121	207	-1.41284	0.173977
chr6	32969318	32981308	+	ENSG00000204256.12	0	3	0	6	9	-4.05586	NA
chr6	32972200	32981308	+	ENSG00000204256.12	38	36	32	85	191	-0.208046	0.930377
chr6	32972200	32974639	+	ENSG00000204256.12	3	0	0	3	6	0.384857	NA
chr6	32978348	32981308	+	ENSG00000204256.12	3	4	0	3	10	-1.05599	NA
chr6	32979884	32981308	+	ENSG00000204256.12	4	1	3	0	8	3.21699	NA
chr6	33193589	33200662	-	ENSG00000204231.10	77	11	10	66	164	0.571181	0.833433
chr6	33193589	33200853	-	ENSG00000204231.10	3	0	0	4	7	-0.0178578	NA
chr6	33193589	33200391	-	ENSG00000204231.10	16	1	0	8	25	1.13518	NA
chr6	33193607	33200662	-	ENSG00000204231.10	1	2	1	5	9	-1.21667	NA
chr6	33200899	33204434	+	ENSG00000112473.17	2	0	2	3	7	1.1414	NA
chr6	33204661	33206830	+	ENSG00000204228.3	189	104	134	100	527	1.11852	0.102669
chr6	33204685	33206830	+	ENSG00000204228.3	17	12	9	13	51	0.478281	0.887409
chr6	33208500	33212713	+	ENSG00000204227.4	105	50	34	95	284	0.343009	0.850211
chr6	33208500	33211064	+	ENSG00000204227.4	3	0	1	4	8	0.570775	NA
chr6	33250279	33271688	-	ENSG00000223501.8	15	4	9	7	35	1.61396	0.513684
chr6	33250279	33271876	-	ENSG00000223501.8	64	44	32	57	197	0.356573	0.849931
chr6	33250279	33271902	-	ENSG00000223501.8	20	14	9	11	54	0.577405	0.856445
chr6	33250279	33271842	-	ENSG00000223501.8	10	3	4	9	26	0.70059	0.883531
chr6	33250279	33271943	-	ENSG00000223501.8	2	3	1	5	11	-0.952621	NA
chr6	33250279	33271924	-	ENSG00000223501.8	6	1	0	6	13	0.0998155	NA
chr6	33250279	33271703	-	ENSG00000223501.8	3	0	2	1	6	2.84098	NA
chr6	33250279	33271663	-	ENSG00000223501.8	4	2	2	0	8	1.82875	NA
chr6	33271952	33276505	+	ENSG00000231500.6	3	2	1	7	13	-0.687184	NA
chr6	33271969	33276505	+	ENSG00000231500.6	0	5	2	5	12	-1.60185	NA
chr6	33271996	33276505	+	ENSG00000231500.6	40	113	19	127	299	-1.61687	0.0294671
chr6	33272016	33276505	+	ENSG00000231500.6	8	6	3	5	22	0.346081	NA
chr6	33272030	33276505	+	ENSG00000231500.6	8	4	5	6	23	0.859736	0.84986
chr6	33272077	33276505	+	ENSG00000231500.6	9508	9131	7161	9450	35250	0.317877	0.753746
chr6	33272077	33276053	+	ENSG00000231500.6	6	3	2	10	21	-0.227883	NA
chr6	33272077	34773790	+	ENSG00000096433.10	2	0	4	1	7	3.27724	NA
chr6	33272077	34246230	+	ENSG00000096433.10	4	2	1	7	14	-0.401367	NA
chr6	33272156	33276505	+	ENSG00000231500.6	0	8	1	24	33	-4.35873	0.149222
chr6	33272277	33276505	+	ENSG00000231500.6	0	16	1	19	36	-4.60125	0.0966448
chr6	33272629	33276505	+	ENSG00000231500.6	257	152	150	202	761	0.658699	0.394345
chr6	33272709	33276505	+	ENSG00000231500.6	40	18	28	25	111	1.15468	0.390348
chr6	33275858	33276505	+	ENSG00000231500.6	1001	539	732	864	3136	0.829165	0.13419
chr6	33276054	33276505	+	ENSG00000231500.6	398	208	312	306	1224	0.991686	0.0842356
chr6	33279109	33289226	-	ENSG00000227057.9	607	642	123	1835	3207	-1.38634	0.0603533
chr6	33279109	33289003	-	ENSG00000227057.9	14	8	1	25	48	-0.794995	0.839434
chr6	33279109	33289015	-	ENSG00000227057.9	17	4	2	19	42	0.111227	0.983395
chr6	33284806	33289226	-	ENSG00000227057.9	5	5	1	22	33	-1.70277	0.618783
chr6	33288910	33289226	-	ENSG00000227057.9	1	6	1	6	14	-2.10477	NA
chr6	33289601	33290932	+	ENSG00000204220.11	1099	1513	581	2312	5505	-0.730936	0.180444
chr6	33289601	33291127	+	ENSG00000204220.11	6	27	5	21	59	-1.68594	0.382709
chr6	33289601	33291420	+	ENSG00000204220.11	105	158	59	184	506	-0.625677	0.516392
chr6	33289601	33291035	+	ENSG00000204220.11	6	8	3	11	28	-0.637792	0.890153
chr6	33289601	33298438	+	ENSG00000204220.11	8	1	3	5	17	1.37009	NA
chr6	33299479	33300670	+	NA	4	1	0	6	11	-0.465067	NA
chr6	33299479	33301089	+	NA	2	0	1	1	4	2.06381	NA
chr6	33299697	33314236	-	ENSG00000231925.11	124	43	57	62	286	1.21201	0.127285
chr6	33299697	33314080	-	ENSG00000231925.11	59	14	56	52	181	1.44587	0.174512
chr6	33299697	33314208	-	ENSG00000231925.11	4	0	2	0	6	4.44453	NA
chr6	33299697	33301078	-	ENSG00000231925.11	4	1	3	2	10	1.75627	NA
chr6	33299697	33300662	-	ENSG00000231925.11	2	1	2	1	6	1.52038	NA
chr6	33311984	33314236	-	ENSG00000231925.11	2	0	1	1	4	2.06381	NA
chr6	33318559	33322959	-	ENSG00000204209.12	49	36	15	70	170	-0.322159	0.887407
chr6	33318559	33319171	-	ENSG00000204209.12	1	1	2	1	5	1.20287	NA
chr6	33391477	33409894	+	ENSG00000237649.7	5	0	0	4	9	0.695707	NA
chr6	33391829	33409894	+	ENSG00000237649.7	399	226	205	356	1186	0.50827	0.542176
chr6	33391829	33409912	+	ENSG00000237649.7	34	41	37	64	176	0.0146593	0.995708
chr6	33391829	33408156	+	ENSG00000237649.7	2	3	1	5	11	-0.952621	NA
chr6	33391859	33409894	+	ENSG00000237649.7	72	44	42	84	242	0.330742	0.853286
chr6	33391859	33409912	+	ENSG00000237649.7	6	4	4	15	29	-0.347369	0.952533
chr6	33391859	33408156	+	ENSG00000237649.7	0	3	1	1	5	-1.4555	NA
chr6	33391872	33409894	+	ENSG00000237649.7	20	18	9	36	83	-0.432269	0.881565
chr6	33391872	33409912	+	ENSG00000237649.7	2	1	3	10	16	-0.381026	NA
chr6	33398068	33409894	+	ENSG00000237649.7	4	1	4	0	9	3.46678	NA
chr6	33400022	33400644	-	ENSG00000204194.1	2	0	1	2	5	1.19625	NA
chr6	33411020	33416436	+	ENSG00000112511.17	14	7	11	25	57	0.245695	0.953422
chr6	33411054	33416436	+	ENSG00000112511.17	24	44	21	70	159	-0.801593	0.590454
chr6	33416550	33418302	-	ENSG00000112514.15	6	10	1	14	31	-1.44139	0.677718
chr6	33416550	33418107	-	ENSG00000112514.15	366	450	233	493	1542	-0.206052	0.875566
chr6	33416550	33418084	-	ENSG00000112514.15	57	62	23	65	207	-0.294003	0.886113
chr6	33416550	33417895	-	ENSG00000112514.15	306	395	224	411	1336	-0.136404	0.92702
chr6	33416550	33418290	-	ENSG00000112514.15	2	3	1	5	11	-0.952621	NA
chr6	33453986	33454396	-	ENSG00000274259.2	2	0	2	1	5	2.58885	NA
chr6	33454579	33457541	+	ENSG00000213588.5	5	0	0	2	7	1.66534	NA
chr6	33454612	33457541	+	ENSG00000213588.5	1	0	1	4	6	-0.257814	NA
chr6	33572553	33580276	-	ENSG00000030110.12	1	1	1	5	8	-0.933769	NA
chr6	33621322	33660991	+	ENSG00000096433.10	1	3	2	1	7	0.087853	NA
chr6	33696762	33711700	-	ENSG00000137288.9	5	4	5	8	22	0.31909	NA
chr6	33697569	33711700	-	ENSG00000137288.9	162	113	81	212	568	0.051819	0.978743
chr6	33708733	33711700	-	ENSG00000137288.9	1	0	0	6	7	-1.94358	NA
chr6	33771214	33789122	-	ENSG00000161904.11	2	0	0	3	5	-0.180431	NA
chr6	33771399	33789122	-	ENSG00000161904.11	1	0	1	2	4	0.728755	NA
chr6	34219372	34220171	+	ENSG00000214810.4	1	2	1	1	5	-0.148197	NA
chr6	34236873	34246230	+	ENSG00000137309.19	1595	1016	290	2204	5105	-0.44476	0.753746
chr6	34236873	35470781	+	ENSG00000064999.13	2	2	0	1	5	-0.470646	NA
chr6	34236933	34246230	+	ENSG00000137309.19	18	51	5	92	166	-2.22482	0.0208754
chr6	34237278	34246230	+	ENSG00000137309.19	5	2	0	4	11	-0.0234213	NA
chr6	34242738	34246230	+	ENSG00000137309.19	3	0	0	3	6	0.384857	NA
chr6	34243468	34246230	+	ENSG00000137309.19	6	1	0	3	10	0.841431	NA
chr6	34245439	34246230	+	ENSG00000137309.19	34	6	7	30	77	0.619746	0.843333
chr6	34245466	34246230	+	ENSG00000137309.19	0	0	0	4	4	-2.7044	NA
chr6	34245533	34246230	+	ENSG00000137309.19	8	13	1	21	43	-1.58422	0.563164
chr6	34245558	34246230	+	ENSG00000137309.19	3	3	3	13	22	-0.767747	NA
chr6	34245605	34246230	+	ENSG00000137309.19	26	10	5	42	83	-0.320689	0.92987
chr6	34245627	34246230	+	ENSG00000137309.19	16	4	1	17	38	0.0378098	0.995544
chr6	34245662	34246230	+	ENSG00000137309.19	0	1	0	4	5	-3.13947	NA
chr6	34245692	34246230	+	ENSG00000137309.19	1	1	2	2	6	0.67799	NA
chr6	34245827	34246230	+	ENSG00000137309.19	1	1	1	2	5	-0.00868724	NA
chr6	34245875	34246230	+	ENSG00000137309.19	43	7	3	39	92	0.351959	0.928739
chr6	34246396	34249033	-	ENSG00000186577.12	211	201	95	252	759	-0.160911	0.91525
chr6	34288219	34392425	-	ENSG00000272325.1	1	1	0	4	6	-1.78891	NA
chr6	34288219	34392404	-	ENSG00000272325.1	2	1	0	3	6	-0.694319	NA
chr6	34288219	34392388	-	ENSG00000272325.1	5	5	0	11	21	-1.38743	NA
chr6	34288219	34392332	-	ENSG00000272325.1	3	2	2	9	16	-0.546081	NA
chr6	34288219	34392289	-	ENSG00000272325.1	1	0	1	3	5	0.152898	NA
chr6	34288219	34426068	-	ENSG00000270800.3	7	2	0	1	10	1.30349	NA
chr6	34288341	34392289	-	ENSG00000272325.1	2	5	1	22	30	-2.60675	0.398724
chr6	34288341	34392332	-	ENSG00000272325.1	3	10	3	18	34	-1.66673	0.570218
chr6	34288341	34392388	-	ENSG00000272325.1	13	14	1	22	50	-1.07839	0.731347
chr6	34288341	34392425	-	ENSG00000272325.1	1	2	1	6	10	-1.39339	NA
chr6	34288341	34392404	-	ENSG00000272325.1	4	6	0	11	21	-1.79616	NA
chr6	34288341	34392360	-	ENSG00000272325.1	3	9	1	8	21	-1.73588	NA
chr6	34288341	34426068	-	ENSG00000270800.3	11	1	1	3	16	1.89288	NA
chr6	34398685	34426068	-	ENSG00000124614.14	4	2	1	1	8	0.98934	NA
chr6	34417466	34425853	-	ENSG00000124614.14	6	32	3	31	72	-2.40415	0.10601
chr6	34417466	34425818	-	ENSG00000124614.14	2	9	2	26	39	-2.53488	0.298652
chr6	34417466	34425883	-	ENSG00000124614.14	9	25	2	25	61	-1.86064	0.322602
chr6	34417466	34426172	-	ENSG00000124614.14	7	13	1	17	38	-1.58757	0.585212
chr6	34417466	34424745	-	ENSG00000124614.14	11	3	8	10	32	1.12357	0.736351
chr6	34417466	34425976	-	ENSG00000124614.14	5	11	3	10	29	-0.973972	0.807758
chr6	34417466	34425915	-	ENSG00000124614.14	6	11	4	14	35	-0.851417	0.819474
chr6	34417466	34421761	-	ENSG00000124614.14	71	42	44	84	241	0.381199	0.822405
chr6	34417466	34425210	-	ENSG00000124614.14	7	5	7	9	28	0.573386	0.896878
chr6	34417466	34425130	-	ENSG00000124614.14	21	17	7	29	74	-0.3095	0.925928
chr6	34417466	34426068	-	ENSG00000124614.14	7510	8586	5322	10147	31565	-0.0660879	0.963612
chr6	34417466	34426134	-	ENSG00000124614.14	1	0	0	6	7	-1.94358	NA
chr6	34417466	34425197	-	ENSG00000124614.14	4	1	1	1	7	1.63775	NA
chr6	34417466	34425102	-	ENSG00000124614.14	7	4	5	6	22	0.765162	NA
chr6	34417466	34424837	-	ENSG00000124614.14	4	1	0	4	9	-0.0195367	NA
chr6	34417466	34424808	-	ENSG00000124614.14	5	4	3	2	14	0.785115	NA
chr6	34417466	34424683	-	ENSG00000124614.14	7	4	3	2	16	1.05816	NA
chr6	34466076	34535221	+	ENSG00000124507.10	2	0	4	0	6	4.67474	NA
chr6	34589735	34696767	-	ENSG00000196821.9	1	2	0	1	4	-1.27258	NA
chr6	34696972	34697469	+	ENSG00000272288.5	19	2	11	1	33	3.733	0.0603533
chr6	34757410	34773790	+	ENSG00000124562.9	0	1	5	4	10	0.944918	NA
chr6	34757454	34773790	+	ENSG00000124562.9	7	50	19	48	124	-1.27979	0.428905
chr6	34757454	34773856	+	ENSG00000124562.9	1	4	1	4	10	-1.51152	NA
chr6	34757475	34773790	+	ENSG00000124562.9	1	5	2	2	10	-0.724645	NA
chr6	34757514	34774045	+	ENSG00000124562.9	4	12	4	17	37	-1.32446	0.656299
chr6	34757514	34773856	+	ENSG00000124562.9	219	281	125	328	953	-0.387153	0.7105
chr6	34757514	34773977	+	ENSG00000124562.9	6	19	4	8	37	-1.08051	0.752555
chr6	34757514	34773790	+	ENSG00000124562.9	1836	2923	1761	3270	9790	-0.251769	0.83943
chr6	34762605	34773790	+	ENSG00000124562.9	3	2	2	1	8	1.12919	NA
chr6	34762653	34773790	+	ENSG00000124562.9	2	10	1	6	19	-2.06353	NA
chr6	34767915	34773790	+	ENSG00000124562.9	2	3	1	2	8	-0.37265	NA
chr6	34877554	34888042	-	ENSG00000064995.16	27	28	14	63	132	-0.652121	0.734236
chr6	34877554	34887970	-	ENSG00000064995.16	1	2	0	4	7	-2.11362	NA
chr6	34877778	34887970	-	ENSG00000064995.16	19	60	18	67	164	-1.27256	0.268005
chr6	34877778	34888042	-	ENSG00000064995.16	538	692	320	883	2433	-0.421065	0.615087
chr6	34877778	34888071	-	ENSG00000064995.16	29	15	11	23	78	0.482075	0.863497
chr6	34877778	34882994	-	ENSG00000064995.16	0	2	1	1	4	-0.983406	NA
chr6	35259498	35295983	+	ENSG00000065029.14	6	1	2	1	10	2.3542	NA
chr6	35259513	35295983	+	ENSG00000065029.14	9	2	5	0	16	3.11459	NA
chr6	35259533	35295983	+	ENSG00000065029.14	14	2	6	2	24	2.71314	0.298508
chr6	35259545	35295983	+	ENSG00000065029.14	12	7	7	0	26	1.68679	0.644757
chr6	35259569	35295983	+	ENSG00000065029.14	3	2	7	2	14	1.9731	NA
chr6	35259716	35295983	+	ENSG00000065029.14	37	1	34	11	83	3.21785	0.00678609
chr6	35259735	35295983	+	ENSG00000065029.14	16	3	12	2	33	2.94244	0.132419
chr6	35259754	35295983	+	ENSG00000065029.14	8	0	5	2	15	3.28496	NA
chr6	35297818	35321769	+	ENSG00000023892.10	40	29	16	75	160	-0.419678	0.849612
chr6	35297836	35321769	+	ENSG00000023892.10	5	3	2	8	18	-0.176241	NA
chr6	35297848	35321769	+	ENSG00000023892.10	7	14	3	17	41	-1.22388	0.672058
chr6	35297881	35321769	+	ENSG00000023892.10	1	4	0	5	10	-2.74383	NA
chr6	35342596	35356855	+	ENSG00000112033.13	3	2	1	3	9	0.0731319	NA
chr6	35452343	35467100	+	ENSG00000112039.3	28	29	15	29	101	-0.0188959	0.995625
chr6	35468404	35470781	+	ENSG00000198755.10	4224	4299	3150	5261	16934	0.119822	0.926241
chr6	35468404	35470681	+	ENSG00000198755.10	2	3	0	6	11	-1.85788	NA
chr6	35468472	35470781	+	ENSG00000198755.10	0	10	0	26	36	-6.02726	0.0254991
chr6	35468974	35470781	+	ENSG00000198755.10	4	0	3	1	8	3.3417	NA
chr6	35469023	35470781	+	ENSG00000198755.10	9	4	5	6	24	0.948277	0.822737
chr6	35469506	35470781	+	ENSG00000198755.10	7	5	7	8	27	0.668866	0.88141
chr6	35470254	35470781	+	ENSG00000198755.10	8	2	11	7	28	1.75774	0.534578
chr6	35470292	35470781	+	ENSG00000198755.10	13	4	8	6	31	1.54929	0.570566
chr6	35470333	35470781	+	ENSG00000198755.10	18	8	18	19	63	1.0193	0.644625
chr6	35473607	35497076	-	ENSG00000007866.19	2	5	3	8	18	-0.773309	NA
chr6	35497876	35498595	-	ENSG00000112041.12	3	2	1	1	7	0.702377	NA
chr6	35573591	35688915	-	ENSG00000096060.14	52	52	21	79	204	-0.426522	0.815277
chr6	35573591	35688941	-	ENSG00000096060.14	20	29	20	34	103	-0.126728	0.968583
chr6	35573632	35688941	-	ENSG00000096060.14	3	3	2	2	10	0.409417	NA
chr6	35573632	35688915	-	ENSG00000096060.14	3	4	0	5	12	-1.35042	NA
chr6	35574140	35688941	-	ENSG00000096060.14	9	6	4	6	25	0.504016	0.920066
chr6	35574140	35688915	-	ENSG00000096060.14	16	25	17	28	86	-0.151361	0.96579
chr6	35574671	35688941	-	ENSG00000096060.14	3	2	0	2	7	-0.238722	NA
chr6	35574671	35688915	-	ENSG00000096060.14	5	9	0	6	20	-1.42838	NA
chr6	35574962	35688941	-	ENSG00000096060.14	19	24	3	27	73	-0.927222	0.709201
chr6	35574962	35688915	-	ENSG00000096060.14	27	27	14	35	103	-0.159705	0.959428
chr6	35833036	35921095	-	ENSG00000096063.15	122	144	112	248	626	-0.174582	0.915072
chr6	35833036	35921130	-	ENSG00000096063.15	1	4	3	6	14	-0.642444	NA
chr6	35833036	35842546	-	ENSG00000096063.15	2	7	1	6	16	-1.72547	NA
chr6	35833036	35835007	-	ENSG00000096063.15	1	1	2	0	4	2.10655	NA
chr6	35833036	35834871	-	ENSG00000096063.15	3	0	2	0	5	4.23041	NA
chr6	35833097	35921095	-	ENSG00000096063.15	2	1	1	2	6	0.475493	NA
chr6	35834830	35921095	-	ENSG00000096063.15	3	3	1	6	13	-0.738499	NA
chr6	35834984	35921095	-	ENSG00000096063.15	7	4	2	7	20	0.100735	NA
chr6	35869728	35921095	-	ENSG00000096063.15	1	4	1	3	9	-1.34799	NA
chr6	35870193	35921095	-	ENSG00000096063.15	0	5	0	3	8	-4.02515	NA
chr6	35886583	35921095	-	ENSG00000096063.15	62	142	49	164	417	-0.97355	0.236977
chr6	35886583	35921130	-	ENSG00000096063.15	3	11	1	10	25	-2.03513	NA
chr6	36027711	36108532	+	ENSG00000112062.10	2	1	0	2	5	-0.328822	NA
chr6	36027761	36108532	+	ENSG00000112062.10	1	1	1	1	4	0.510808	NA
chr6	36027808	36108532	+	ENSG00000112062.10	43	19	16	16	94	1.09365	0.513684
chr6	36027808	36110752	+	ENSG00000112062.10	18	11	15	8	52	1.25561	0.562305
chr6	36027808	36109873	+	ENSG00000112062.10	2	0	1	4	7	0.218911	NA
chr6	36027808	36109802	+	ENSG00000112062.10	1	0	2	2	5	1.40709	NA
chr6	36027808	36108798	+	ENSG00000112062.10	9	5	3	5	22	0.611845	NA
chr6	36113082	36118745	-	NA	3	0	1	0	4	3.79596	NA
chr6	36493893	36547479	-	ENSG00000112079.8	5	4	7	10	26	0.433855	0.933657
chr6	36493893	36547459	-	ENSG00000112079.8	1	3	0	3	7	-2.19111	NA
chr6	36515103	36547479	-	ENSG00000112079.8	0	4	3	1	8	-0.0741671	NA
chr6	36594366	36602928	+	ENSG00000112081.16	265	547	257	701	1770	-0.7099	0.341085
chr6	36594366	36602228	+	ENSG00000112081.16	2	14	1	8	25	-2.5278	0.424652
chr6	36594366	36602290	+	ENSG00000112081.16	1795	2545	1100	2904	8344	-0.466014	0.531883
chr6	36594366	36602770	+	ENSG00000112081.16	965	1975	1162	2106	6208	-0.371019	0.75889
chr6	36594366	36603428	+	ENSG00000112081.16	228	503	276	467	1474	-0.395819	0.76515
chr6	36594366	36604466	+	ENSG00000112081.16	2	6	0	7	15	-2.42323	NA
chr6	36594415	36602290	+	ENSG00000112081.16	7	15	0	10	32	-1.67935	0.636773
chr6	36594415	36602770	+	ENSG00000112081.16	2	5	5	6	18	-0.000255616	NA
chr6	36594466	36602290	+	ENSG00000112081.16	3	5	3	0	11	0.580894	NA
chr6	36596801	36602290	+	ENSG00000112081.16	7	8	2	8	25	-0.49536	0.926241
chr6	36596801	36602928	+	ENSG00000112081.16	0	2	1	1	4	-0.983406	NA
chr6	36596801	36602770	+	ENSG00000112081.16	0	2	3	1	6	0.737379	NA
chr6	36596918	36602290	+	ENSG00000112081.16	16	20	7	20	63	-0.413668	0.897216
chr6	36596918	36603428	+	ENSG00000112081.16	1	1	1	1	4	0.510808	NA
chr6	36596918	36602770	+	ENSG00000112081.16	0	9	5	3	17	-0.588118	NA
chr6	36596957	36602770	+	ENSG00000112081.16	1	2	0	3	6	-1.88487	NA
chr6	36596957	36602290	+	ENSG00000112081.16	1	2	0	4	7	-2.11362	NA
chr6	36598850	36602290	+	ENSG00000112081.16	18	40	7	21	86	-0.990833	0.64211
chr6	36598850	36602770	+	ENSG00000112081.16	7	17	9	12	45	-0.351491	0.932751
chr6	36598850	36603428	+	ENSG00000112081.16	4	0	2	1	7	3.05475	NA
chr6	36598850	36602928	+	ENSG00000112081.16	2	2	1	4	9	-0.5202	NA
chr6	36598879	36602770	+	ENSG00000112081.16	1	2	5	3	11	1.01922	NA
chr6	36598879	36602290	+	ENSG00000112081.16	2	11	1	4	18	-2.0185	NA
chr6	36598907	36602770	+	ENSG00000112081.16	2	10	3	9	24	-1.39559	0.724791
chr6	36598907	36602290	+	ENSG00000112081.16	7	15	5	11	38	-0.69532	0.855035
chr6	36598907	36602928	+	ENSG00000112081.16	0	3	1	0	4	-1.10845	NA
chr6	36598952	36602770	+	ENSG00000112081.16	0	2	3	3	8	0.0956796	NA
chr6	36598952	36602290	+	ENSG00000112081.16	0	4	1	10	15	-3.13732	NA
chr6	36601740	36602928	+	ENSG00000112081.16	1	4	0	2	7	-2.26549	NA
chr6	36601740	36602770	+	ENSG00000112081.16	0	6	4	7	17	-0.918488	NA
chr6	36601740	36602290	+	ENSG00000112081.16	2	2	0	7	11	-1.80726	NA
chr6	36601755	36602290	+	ENSG00000112081.16	2	4	0	2	8	-1.44285	NA
chr6	36601994	36602770	+	ENSG00000112081.16	1	3	2	8	14	-1.19139	NA
chr6	36852061	36874792	-	ENSG00000137168.7	0	3	1	1	5	-1.4555	NA
chr6	36854832	36874792	-	ENSG00000137168.7	477	522	269	799	2067	-0.355954	0.698993
chr6	36854832	36875014	-	ENSG00000137168.7	44	30	15	70	159	-0.321414	0.891246
chr6	36854832	36874985	-	ENSG00000137168.7	34	26	5	37	102	-0.39904	0.892311
chr6	36854832	36875046	-	ENSG00000137168.7	15	7	5	19	46	0.0721099	0.98793
chr6	36854832	36874764	-	ENSG00000137168.7	0	4	0	4	8	-3.96706	NA
chr6	36885927	36924555	+	ENSG00000198663.16	2	0	0	7	9	-1.36117	NA
chr6	36885927	36923526	+	ENSG00000198663.16	1	2	1	1	5	-0.148197	NA
chr6	36885952	36923526	+	ENSG00000198663.16	113	37	32	32	214	1.36645	0.173716
chr6	36885952	36924555	+	ENSG00000198663.16	113	18	22	53	206	1.30091	0.290793
chr6	36885952	36928962	+	ENSG00000198663.16	7	0	1	0	8	4.69306	NA
chr6	36885952	36925107	+	ENSG00000198663.16	4	1	4	4	13	1.31371	NA
chr6	36885952	36924499	+	ENSG00000198663.16	3	4	3	4	14	0.0933311	NA
chr6	36885973	36924555	+	ENSG00000198663.16	66	81	31	153	331	-0.805925	0.434305
chr6	36885973	36923526	+	ENSG00000198663.16	96	114	35	126	371	-0.512953	0.69568
chr6	36885973	36928962	+	ENSG00000198663.16	2	0	2	3	7	1.1414	NA
chr6	36885973	36925357	+	ENSG00000198663.16	4	4	2	6	16	-0.287815	NA
chr6	36885973	36925107	+	ENSG00000198663.16	6	4	2	5	17	0.204108	NA
chr6	36885973	36924499	+	ENSG00000198663.16	1	5	2	3	11	-0.88456	NA
chr6	36885973	36923937	+	ENSG00000198663.16	3	1	1	2	7	0.832579	NA
chr6	36926771	36928962	+	ENSG00000198663.16	3	1	2	1	7	1.7793	NA
chr6	36927347	36928962	+	ENSG00000198663.16	11	3	6	8	28	1.13936	0.755821
chr6	36968142	36986173	-	ENSG00000137409.19	538	176	57	576	1347	-0.0218221	0.99726
chr6	36968142	36986206	-	ENSG00000137409.19	4	4	0	1	9	-0.279549	NA
chr6	36968142	36978106	-	ENSG00000137409.19	2	3	0	4	9	-1.55274	NA
chr6	36968142	36968744	-	ENSG00000137409.19	1	4	0	6	11	-2.87312	NA
chr6	37170220	37175426	+	ENSG00000137193.13	4	12	1	12	29	-1.92242	0.542883
chr6	37170281	37175426	+	ENSG00000137193.13	0	8	1	5	14	-3.18884	NA
chr6	37257772	37264027	+	ENSG00000065491.8	53	6	12	9	80	2.4431	0.0603533
chr6	37257772	37332969	+	ENSG00000065491.8	124	69	72	113	378	0.587486	0.584389
chr6	37257772	37332875	+	ENSG00000065491.8	8	8	3	5	24	0.0752284	0.990195
chr6	37354015	37391231	+	ENSG00000112130.16	121	143	63	220	547	-0.524583	0.612799
chr6	37354015	37405791	+	ENSG00000112130.16	0	2	0	2	4	-2.96694	NA
chr6	37354054	37391231	+	ENSG00000112130.16	114	100	69	171	454	-0.07326	0.970356
chr6	37354054	37405791	+	ENSG00000112130.16	0	3	0	1	4	-3.08074	NA
chr6	37423938	37481512	+	ENSG00000137200.12	18	5	5	1	29	2.14793	0.443425
chr6	37423985	37481512	+	ENSG00000137200.12	4	1	3	0	8	3.21699	NA
chr6	37433223	37481512	+	ENSG00000137200.12	10	4	11	5	30	1.78151	0.484815
chr6	37482939	37499890	-	ENSG00000198937.8	326	147	114	185	772	0.768093	0.341324
chr6	37482939	37499916	-	ENSG00000198937.8	61	20	18	40	139	0.793168	0.641213
chr6	38675944	38703176	-	ENSG00000124767.6	9	10	4	17	40	-0.60719	0.878146
chr6	38675944	38703145	-	ENSG00000124767.6	710	675	435	841	2661	0.0529888	0.972176
chr6	38676736	38703145	-	ENSG00000124767.6	77	87	56	109	329	-0.071787	0.973596
chr6	38676736	38703176	-	ENSG00000124767.6	0	1	0	3	4	-2.84372	NA
chr6	38676988	38703145	-	ENSG00000124767.6	35	94	22	61	212	-1.0593	0.375607
chr6	38677035	38703145	-	ENSG00000124767.6	39	83	26	75	223	-0.849411	0.485356
chr6	38677087	38703145	-	ENSG00000124767.6	5	7	1	8	21	-1.00074	NA
chr6	38684507	38703145	-	ENSG00000124767.6	10	5	3	14	32	-0.104892	0.985266
chr6	39104066	39115110	-	ENSG00000112167.9	24	6	14	7	51	1.99596	0.229967
chr6	39104896	39115110	-	ENSG00000112167.9	144	174	147	176	641	0.260136	0.871771
chr6	39104896	39115180	-	ENSG00000112167.9	0	2	2	11	15	-1.81353	NA
chr6	39104896	39115044	-	ENSG00000112167.9	3	3	1	1	8	0.251617	NA
chr6	39104896	39115006	-	ENSG00000112167.9	0	4	2	0	6	-0.424489	NA
chr6	39105195	39115110	-	ENSG00000112167.9	154	65	67	92	378	0.908118	0.28255
chr6	39105195	39115180	-	ENSG00000112167.9	4	0	2	2	8	2.16982	NA
chr6	40378337	40379886	+	ENSG00000204091.7	30	14	37	31	112	1.21257	0.392166
chr6	40378421	40379886	+	ENSG00000204091.7	4	0	3	4	11	1.48283	NA
chr6	41066475	41072351	-	ENSG00000124596.16	55	43	37	48	183	0.477883	0.783576
chr6	41066475	41072542	-	ENSG00000124596.16	1	0	1	3	5	0.152898	NA
chr6	41066475	41072490	-	ENSG00000124596.16	3	1	0	1	5	0.744894	NA
chr6	41066475	41071887	-	ENSG00000124596.16	0	1	1	4	6	-1.53034	NA
chr6	41066789	41071887	-	ENSG00000124596.16	7	14	5	16	42	-0.853825	0.797363
chr6	41066789	41072351	-	ENSG00000124596.16	377	234	151	356	1118	0.246913	0.85026
chr6	41066789	41072391	-	ENSG00000124596.16	6	4	7	8	25	0.723434	0.875949
chr6	41066789	41072577	-	ENSG00000124596.16	1	2	1	2	6	-0.499266	NA
chr6	41066789	41072542	-	ENSG00000124596.16	4	5	3	7	19	-0.278254	NA
chr6	41066789	41072490	-	ENSG00000124596.16	14	1	1	4	20	1.89694	NA
chr6	41066789	41072468	-	ENSG00000124596.16	8	2	3	6	19	0.926063	NA
chr6	41066840	41071887	-	ENSG00000124596.16	3	16	1	10	30	-2.38217	0.397901
chr6	41066840	41072351	-	ENSG00000124596.16	233	200	89	238	760	-0.0730372	0.968583
chr6	41066840	41072577	-	ENSG00000124596.16	2	1	1	0	4	1.88104	NA
chr6	41066840	41072542	-	ENSG00000124596.16	6	6	1	5	18	-0.391111	NA
chr6	41066840	41072490	-	ENSG00000124596.16	8	2	5	2	17	2.14911	NA
chr6	41066840	41072468	-	ENSG00000124596.16	5	2	2	7	16	0.133531	NA
chr6	41066840	41072391	-	ENSG00000124596.16	12	5	1	7	25	0.368356	NA
chr6	41066840	41071840	-	ENSG00000124596.16	1	2	2	1	6	0.544781	NA
chr6	41071042	41072351	-	ENSG00000124596.16	30	14	5	36	85	-0.148548	0.969465
chr6	41072969	41097951	+	ENSG00000001167.14	90	75	46	147	358	-0.226544	0.896174
chr6	41072969	41099972	+	ENSG00000001167.14	58	60	49	116	283	-0.155112	0.944143
chr6	41072969	41102398	+	ENSG00000001167.14	2	3	2	2	9	0.14576	NA
chr6	41072969	41098996	+	ENSG00000001167.14	3	2	1	4	10	-0.159111	NA
chr6	41523896	41546143	-	ENSG00000234753.5	12	2	8	2	24	2.78547	0.267057
chr6	41523896	41546235	-	ENSG00000234753.5	20	53	19	59	151	-1.0131	0.45814
chr6	41523896	41546294	-	ENSG00000234753.5	2	14	2	9	27	-2.08992	0.505277
chr6	41523896	41546207	-	ENSG00000234753.5	50	92	43	122	307	-0.682277	0.558752
chr6	41523896	41546169	-	ENSG00000234753.5	25	14	15	22	76	0.632049	0.797429
chr6	41546381	41600626	+	ENSG00000137166.14	2	1	0	2	5	-0.328822	NA
chr6	41546398	41600626	+	ENSG00000137166.14	4	2	1	2	9	0.638103	NA
chr6	41546605	41600626	+	ENSG00000137166.14	1	3	1	2	7	-0.868098	NA
chr6	41546605	41599959	+	ENSG00000137166.14	1	2	1	2	6	-0.499266	NA
chr6	41780785	41789894	+	ENSG00000124593.16	5	0	3	1	9	3.49523	NA
chr6	41784528	41787570	-	ENSG00000137218.10	5	0	2	1	8	3.2403	NA
chr6	41786708	41789894	+	ENSG00000214736.7	46	57	45	82	230	-0.0579708	0.981276
chr6	41786736	41789894	+	ENSG00000214736.7	3	2	0	4	9	-0.735367	NA
chr6	41787625	41789894	+	ENSG00000214736.7	11	29	10	42	92	-1.22952	0.459684
chr6	41787695	41789894	+	ENSG00000214736.7	2944	5002	2203	5808	15957	-0.582502	0.382043
chr6	41787695	41791489	+	ENSG00000214736.7	1	10	1	6	18	-2.5828	NA
chr6	41905355	41921139	-	ENSG00000124641.15	24	16	14	29	83	0.246865	0.938903
chr6	41905355	41921114	-	ENSG00000124641.15	0	2	6	6	14	0.507725	NA
chr6	41921472	41933044	+	ENSG00000112578.9	1	2	1	8	12	-1.6926	NA
chr6	41921499	41933044	+	ENSG00000112578.9	56	101	23	138	318	-1.18841	0.151847
chr6	41921499	41934381	+	ENSG00000112578.9	6	17	4	17	44	-1.32401	0.618531
chr6	41921521	41933044	+	ENSG00000112578.9	9	10	3	18	40	-0.803507	0.824735
chr6	41921521	41934381	+	ENSG00000112578.9	1	1	2	4	8	-0.003149	NA
chr6	41934934	41941848	-	ENSG00000112576.12	78	14	6	25	123	1.35044	0.45546
chr6	41934934	41941805	-	ENSG00000112576.12	23	1	0	11	35	1.25246	0.79571
chr6	41934934	41941764	-	ENSG00000112576.12	88	18	8	79	193	0.330382	0.911971
chr6	41934934	42048690	-	ENSG00000112576.12	0	2	0	7	9	-3.9989	NA
chr6	41934956	41941848	-	ENSG00000112576.12	90	24	32	50	196	1.14576	0.287919
chr6	41934956	41941764	-	ENSG00000112576.12	114	52	65	98	329	0.74757	0.45965
chr6	41934956	41941805	-	ENSG00000112576.12	13	7	3	18	41	-0.238211	0.962303
chr6	41934956	42048690	-	ENSG00000112576.12	2	0	2	6	10	0.159866	NA
chr6	41939834	41941848	-	ENSG00000112576.12	0	2	0	2	4	-2.96694	NA
chr6	41939834	41941764	-	ENSG00000112576.12	2	1	0	2	5	-0.328822	NA
chr6	41991425	42048690	-	ENSG00000112576.12	7	3	1	2	13	0.895244	NA
chr6	41991443	42048690	-	ENSG00000112576.12	2	0	2	0	4	3.97874	NA
chr6	42050524	42080907	+	ENSG00000137413.15	71	24	28	31	154	1.23988	0.264867
chr6	42050524	42057788	+	ENSG00000137413.15	32	20	5	49	106	-0.539913	0.844974
chr6	42050524	42087461	+	ENSG00000137413.15	3	3	0	5	11	-1.15546	NA
chr6	42050524	42064153	+	ENSG00000137413.15	10	3	2	6	21	0.770991	NA
chr6	42050524	42064072	+	ENSG00000137413.15	4	0	2	4	10	1.20095	NA
chr6	42204736	42217852	-	ENSG00000048544.5	0	2	0	3	5	-3.24088	NA
chr6	42206808	42217852	-	ENSG00000048544.5	145	84	73	184	486	0.191625	0.90899
chr6	42207381	42217852	-	ENSG00000048544.5	5	0	1	5	11	0.769327	NA
chr6	42207563	42217852	-	ENSG00000048544.5	0	2	2	4	8	-0.751524	NA
chr6	42207634	42217852	-	ENSG00000048544.5	1	4	1	3	9	-1.34799	NA
chr6	42207655	42217852	-	ENSG00000048544.5	0	3	0	7	10	-4.19102	NA
chr6	42207744	42217852	-	ENSG00000048544.5	85	179	83	176	523	-0.56911	0.624739
chr6	42207854	42217852	-	ENSG00000048544.5	7	8	5	2	22	0.603939	0.907669
chr6	42207933	42217852	-	ENSG00000048544.5	4	5	2	6	17	-0.449088	NA
chr6	42207954	42217852	-	ENSG00000048544.5	18	27	8	26	79	-0.645154	0.801351
chr6	42208011	42217852	-	ENSG00000048544.5	5	22	3	11	41	-1.69262	0.507998
chr6	42208042	42217852	-	ENSG00000048544.5	136	192	69	207	604	-0.553168	0.578333
chr6	42563999	42691282	+	ENSG00000024048.10	0	1	1	4	6	-1.53034	NA
chr6	42563999	42574148	+	ENSG00000024048.10	5	4	0	2	11	-0.167775	NA
chr6	42564031	42574148	+	ENSG00000024048.10	10	4	4	6	24	0.899292	0.840457
chr6	42744501	42746098	-	ENSG00000124659.6	417	312	229	368	1326	0.357011	0.723969
chr6	42744501	42746061	-	ENSG00000124659.6	5	7	8	11	31	0.158849	0.97642
chr6	42744859	42746098	-	ENSG00000124659.6	187	204	147	244	782	0.07482	0.968172
chr6	42744859	42746061	-	ENSG00000124659.6	0	3	0	6	9	-4.05586	NA
chr6	42879618	42889884	+	ENSG00000146223.14	1	3	0	2	6	-1.97542	NA
chr6	42879643	42889884	+	ENSG00000146223.14	3	5	5	9	22	-0.165187	NA
chr6	42879643	42887922	+	ENSG00000146223.14	4	2	3	8	17	0.0836914	NA
chr6	42879873	42889884	+	ENSG00000146223.14	1	4	2	2	9	-0.477173	NA
chr6	42879873	42887922	+	ENSG00000146223.14	3	5	1	6	15	-1.07989	NA
chr6	42879917	42887922	+	ENSG00000146223.14	167	322	134	466	1089	-0.863762	0.184927
chr6	42879917	42889884	+	ENSG00000146223.14	121	378	184	437	1120	-0.804067	0.396429
chr6	42879917	42886257	+	ENSG00000146223.14	21	16	3	16	56	-0.161292	0.971258
chr6	42879917	42887938	+	ENSG00000146223.14	0	5	0	4	9	-4.16309	NA
chr6	42888572	42889884	+	ENSG00000146223.14	0	3	1	0	4	-1.10845	NA
chr6	42928288	42929254	-	NA	4	0	1	0	5	4.07798	NA
chr6	42929452	42939262	+	ENSG00000137161.16	0	1	1	2	4	-0.830581	NA
chr6	42929482	42939262	+	ENSG00000137161.16	5	3	3	7	18	0.196437	NA
chr6	42929502	42939262	+	ENSG00000137161.16	5	10	2	17	34	-1.50683	0.62977
chr6	42929544	42939262	+	ENSG00000137161.16	7	1	2	2	12	1.9726	NA
chr6	42976819	42979220	-	ENSG00000124587.13	2	1	1	3	7	0.0987871	NA
chr6	42984517	43012340	+	ENSG00000112640.14	4	0	1	5	10	0.536535	NA
chr6	42984548	43012340	+	ENSG00000112640.14	17	1	2	17	37	0.51497	0.922293
chr6	42984572	43012340	+	ENSG00000112640.14	5	2	1	5	13	0.163574	NA
chr6	42984589	43012340	+	ENSG00000112640.14	23	7	11	25	66	0.608717	0.838936
chr6	43012082	43013922	-	ENSG00000124733.4	12	3	0	8	23	0.373705	NA
chr6	43012095	43013922	-	ENSG00000124733.4	9	3	1	15	28	-0.446854	0.941408
chr6	43012231	43013979	-	ENSG00000124733.4	152	64	55	79	350	0.903062	0.327716
chr6	43012231	43013829	-	ENSG00000124733.4	20	28	9	33	90	-0.665813	0.775728
chr6	43012231	43013922	-	ENSG00000124733.4	1715	1464	985	1777	5941	0.178557	0.880154
chr6	43012231	43013246	-	ENSG00000124733.4	7	9	2	8	26	-0.595234	0.903111
chr6	43012231	43013795	-	ENSG00000124733.4	7	7	0	5	19	-0.642141	NA
chr6	43012231	43013652	-	ENSG00000124733.4	5	4	1	3	13	0.0419744	NA
chr6	43012231	43013533	-	ENSG00000124733.4	4	4	3	10	21	-0.441389	NA
chr6	43012231	43013479	-	ENSG00000124733.4	0	3	2	4	9	-1.02893	NA
chr6	43012231	43012982	-	ENSG00000124733.4	2	0	2	0	4	3.97874	NA
chr6	43014175	43021290	+	ENSG00000124702.17	3	5	4	8	20	-0.296404	NA
chr6	43014249	43021290	+	ENSG00000124702.17	1932	1134	964	1706	5736	0.471096	0.514415
chr6	43014316	43021290	+	ENSG00000124702.17	4	1	0	4	9	-0.0195367	NA
chr6	43018158	43021290	+	ENSG00000124702.17	2	0	1	4	7	0.218911	NA
chr6	43019150	43021290	+	ENSG00000124702.17	7	1	6	12	26	0.680536	0.892375
chr6	43021626	43029420	+	ENSG00000124541.6	13	27	8	45	93	-1.28779	0.42252
chr6	43021626	43029596	+	ENSG00000124541.6	297	497	251	596	1641	-0.482797	0.592927
chr6	43021626	43031061	+	ENSG00000124541.6	10	11	3	28	52	-1.13927	0.677183
chr6	43021626	43031049	+	ENSG00000124541.6	1	1	1	2	5	-0.00868724	NA
chr6	43054240	43059403	-	ENSG00000112651.11	16	18	18	48	100	-0.321032	0.910335
chr6	43057940	43059403	-	ENSG00000112651.11	102	59	39	101	301	0.235591	0.897216
chr6	43057940	43059461	-	ENSG00000112651.11	2	5	2	1	10	-0.215722	NA
chr6	43059631	43075095	+	ENSG00000137171.14	136	27	63	29	255	2.22771	0.000813677
chr6	43059631	43067393	+	ENSG00000137171.14	4	1	1	3	9	0.739503	NA
chr6	43059665	43075095	+	ENSG00000137171.14	3	1	2	0	6	2.69324	NA
chr6	43225631	43226038	-	ENSG00000112667.12	2	0	0	2	4	0.386203	NA
chr6	43477570	43506553	+	ENSG00000137221.14	295	102	65	154	616	0.807262	0.436211
chr6	43511834	43516931	-	ENSG00000137207.11	698	207	126	439	1470	0.676905	0.563962
chr6	43511834	43516870	-	ENSG00000137207.11	32	22	7	42	103	-0.34862	0.902492
chr6	43511834	43516807	-	ENSG00000137207.11	2	3	1	4	10	-0.784542	NA
chr6	43517089	43521507	+	ENSG00000171453.18	42	125	26	170	363	-1.64912	0.0133086
chr6	43517089	43521447	+	ENSG00000171453.18	25	49	12	63	149	-1.1718	0.341818
chr6	43517089	43529632	+	ENSG00000171453.18	14	19	5	17	55	-0.575846	0.863244
chr6	43517089	43556127	+	ENSG00000171453.18	8	0	2	1	11	3.68413	NA
chr6	43522339	43576023	-	ENSG00000124571.17	3	0	0	2	5	0.952186	NA
chr6	43522339	43575977	-	ENSG00000124571.17	1	4	1	1	7	-0.951719	NA
chr6	43523847	43575977	-	ENSG00000124571.17	0	2	1	1	4	-0.983406	NA
chr6	43576185	43614519	+	ENSG00000170734.11	0	2	1	5	8	-2.08663	NA
chr6	43620496	43631333	-	ENSG00000172432.18	35	3	15	5	58	3.0697	0.025589
chr6	43620496	43631292	-	ENSG00000172432.18	44	12	26	19	101	1.65284	0.154537
chr6	43620496	43631349	-	ENSG00000172432.18	3	0	3	1	7	3.16949	NA
chr6	43620496	43629264	-	ENSG00000172432.18	2	4	2	1	9	0.0655268	NA
chr6	43635819	43640940	+	ENSG00000124688.13	3	1	5	3	12	1.69227	NA
chr6	43635840	43640940	+	ENSG00000124688.13	221	275	184	365	1045	-0.137734	0.928153
chr6	43635840	43640807	+	ENSG00000124688.13	2	3	0	6	11	-1.85788	NA
chr6	43670247	43687791	-	ENSG00000096080.11	1	1	1	3	6	-0.38751	NA
chr6	43671205	43687791	-	ENSG00000096080.11	3	4	2	4	13	-0.231735	NA
chr6	43671308	43687791	-	ENSG00000096080.11	102	141	71	158	472	-0.322603	0.820573
chr6	43671452	43687791	-	ENSG00000096080.11	29	21	13	37	100	-0.0170144	0.995818
chr6	43671664	43687791	-	ENSG00000096080.11	5	3	0	3	11	-0.0960126	NA
chr6	43770183	43786484	+	ENSG00000112715.21	3	0	0	4	7	-0.0178578	NA
chr6	43770211	43786484	+	ENSG00000112715.21	21	39	19	46	125	-0.576699	0.77793
chr6	43770211	43786256	+	ENSG00000112715.21	3	3	7	7	20	0.721203	NA
chr6	43770211	43785965	+	ENSG00000112715.21	4	1	1	1	7	1.63775	NA
chr6	43770743	43786484	+	ENSG00000112715.21	5	4	1	7	17	-0.513765	NA
chr6	43770743	43786256	+	ENSG00000112715.21	1	1	1	5	8	-0.933769	NA
chr6	43770775	43786484	+	ENSG00000112715.21	12	14	15	30	71	-0.0764425	0.984163
chr6	43770775	43786256	+	ENSG00000112715.21	3	10	3	7	23	-1.04439	NA
chr6	43770775	43785965	+	ENSG00000112715.21	1	1	1	2	5	-0.00868724	NA
chr6	43771980	43786484	+	ENSG00000112715.21	11	3	6	4	24	1.72922	0.579758
chr6	43771980	43786256	+	ENSG00000112715.21	0	2	3	5	10	-0.346269	NA
chr6	43998865	43999552	+	NA	78	221	33	296	628	-1.81003	0.00101632
chr6	44103991	44127420	-	ENSG00000180992.6	1	6	3	15	25	-1.68319	NA
chr6	44113425	44127420	-	ENSG00000180992.6	1	4	2	0	7	-0.00893358	NA
chr6	44113455	44127420	-	ENSG00000180992.6	36	102	39	130	307	-1.07847	0.252309
chr6	44113455	44127371	-	ENSG00000180992.6	5	2	1	3	11	0.595223	NA
chr6	44113638	44127420	-	ENSG00000180992.6	126	228	46	376	776	-1.40286	0.0173919
chr6	44113638	44127371	-	ENSG00000180992.6	2	1	3	5	11	0.452775	NA
chr6	44113695	44127420	-	ENSG00000180992.6	306	541	352	796	1995	-0.424053	0.700395
chr6	44113695	44127371	-	ENSG00000180992.6	13	6	3	10	32	0.356594	0.946512
chr6	44127639	44155518	+	ENSG00000137216.18	17	2	8	5	32	2.30954	0.304411
chr6	44219615	44234092	+	ENSG00000112759.17	12	0	6	7	25	1.96589	0.565514
chr6	44219615	44234142	+	ENSG00000112759.17	10	7	10	6	33	1.12511	0.713899
chr6	44219636	44234142	+	ENSG00000112759.17	23	4	18	12	57	1.93411	0.230047
chr6	44219636	44234092	+	ENSG00000112759.17	9	4	2	4	19	0.758638	NA
chr6	44223595	44234092	+	ENSG00000112759.17	297	86	141	190	714	1.14475	0.0722593
chr6	44223595	44234142	+	ENSG00000112759.17	281	136	248	258	923	1.00298	0.126573
chr6	44223595	44242368	+	ENSG00000112759.17	9	3	6	4	22	1.58081	0.647867
chr6	44223595	44234122	+	ENSG00000112759.17	1	2	4	10	17	-0.434133	NA
chr6	44225957	44234142	+	ENSG00000112759.17	4	0	2	0	6	4.44453	NA
chr6	44225957	44234092	+	ENSG00000112759.17	9	0	3	1	13	3.98256	NA
chr6	44226042	44234142	+	ENSG00000112759.17	62	2	26	4	94	4.3007	0.000129397
chr6	44226042	44234092	+	ENSG00000112759.17	64	1	22	1	88	5.79731	0.000234338
chr6	44246300	44253882	+	ENSG00000096384.19	0	0	2	5	7	-0.288142	NA
chr6	44246969	44253882	+	ENSG00000096384.19	2	4	2	3	11	-0.333842	NA
chr6	44247015	44253882	+	ENSG00000096384.19	17	29	26	62	134	-0.417536	0.867055
chr6	44247054	44253882	+	ENSG00000096384.19	0	8	4	5	17	-0.988835	NA
chr6	44247101	44251509	+	ENSG00000096384.19	7	27	5	24	63	-1.65212	0.373431
chr6	44247101	44253179	+	ENSG00000096384.19	9	14	2	28	53	-1.535	0.513684
chr6	44247101	44254143	+	ENSG00000096384.19	5	22	8	17	52	-1.04986	0.697881
chr6	44247101	44250336	+	ENSG00000096384.19	32	34	10	54	130	-0.676073	0.724791
chr6	44247101	44253792	+	ENSG00000096384.19	51	40	11	69	171	-0.464296	0.829906
chr6	44247101	44252175	+	ENSG00000096384.19	9	5	2	19	35	-0.682113	0.881459
chr6	44247101	44253882	+	ENSG00000096384.19	3143	4297	3253	5976	16669	-0.107912	0.946641
chr6	44247101	44253777	+	ENSG00000096384.19	4	5	8	10	27	0.363643	0.948559
chr6	44247173	44253882	+	ENSG00000096384.19	78	99	102	107	386	0.382383	0.818148
chr6	44247643	44253882	+	ENSG00000096384.19	4	0	2	0	6	4.44453	NA
chr6	44247943	44253882	+	ENSG00000096384.19	1	18	1	17	37	-3.67888	0.12829
chr6	44248631	44253882	+	ENSG00000096384.19	0	4	1	4	9	-2.398	NA
chr6	44248647	44253882	+	ENSG00000096384.19	6	16	20	29	71	-0.0436162	0.992153
chr6	44248663	44253882	+	ENSG00000096384.19	0	6	5	11	22	-0.925975	NA
chr6	44248706	44253882	+	ENSG00000096384.19	0	3	2	6	11	-1.35978	NA
chr6	44248734	44253882	+	ENSG00000096384.19	6	21	13	20	60	-0.498729	0.883899
chr6	44248772	44253882	+	ENSG00000096384.19	28	38	50	65	181	0.273502	0.909134
chr6	44249376	44253882	+	ENSG00000096384.19	2	3	2	3	10	-0.0788128	NA
chr6	44249425	44253882	+	ENSG00000096384.19	23	32	27	68	150	-0.377618	0.873057
chr6	44249425	44250336	+	ENSG00000096384.19	3	0	0	4	7	-0.0178578	NA
chr6	44249451	44253882	+	ENSG00000096384.19	9	36	22	21	88	-0.29436	0.932761
chr6	44249523	44253882	+	ENSG00000096384.19	0	0	2	4	6	0.035676	NA
chr6	44249713	44253882	+	ENSG00000096384.19	20	23	25	20	88	0.603747	0.802638
chr6	44249767	44253882	+	ENSG00000096384.19	0	2	3	4	9	-0.142042	NA
chr6	44249780	44253882	+	ENSG00000096384.19	8	19	11	24	62	-0.600832	0.843948
chr6	44249815	44253882	+	ENSG00000096384.19	7	22	13	22	64	-0.542088	0.866273
chr6	44249830	44253882	+	ENSG00000096384.19	1	8	8	11	28	-0.310576	0.958416
chr6	44250022	44253882	+	ENSG00000096384.19	2	5	1	5	13	-1.33018	NA
chr6	44250078	44253882	+	ENSG00000096384.19	145	217	153	219	734	-0.0171865	0.993739
chr6	44250149	44253882	+	ENSG00000096384.19	13	27	19	29	88	-0.230854	0.946512
chr6	44250340	44253882	+	ENSG00000096384.19	254	397	305	433	1389	-0.00199967	0.998797
chr6	44250340	44253792	+	ENSG00000096384.19	2	0	2	6	10	0.159866	NA
chr6	44250340	44253777	+	ENSG00000096384.19	0	0	3	1	4	2.48642	NA
chr6	44250485	44253882	+	ENSG00000096384.19	453	743	511	859	2566	-0.167113	0.911971
chr6	44250485	44253792	+	ENSG00000096384.19	0	3	0	3	6	-3.55198	NA
chr6	44250485	44253179	+	ENSG00000096384.19	1	0	1	4	6	-0.257814	NA
chr6	44250533	44253882	+	ENSG00000096384.19	17	27	13	25	82	-0.335425	0.908414
chr6	44250584	44253882	+	ENSG00000096384.19	60	143	66	124	393	-0.568687	0.66951
chr6	44251050	44253882	+	ENSG00000096384.19	38	54	27	100	219	-0.718369	0.588218
chr6	44251091	44253882	+	ENSG00000096384.19	15	17	18	32	82	0.0395441	0.991753
chr6	44251136	44253882	+	ENSG00000096384.19	80	115	81	143	419	-0.134522	0.949125
chr6	44251182	44253882	+	ENSG00000096384.19	3	4	0	1	8	-0.682427	NA
chr6	44251210	44253882	+	ENSG00000096384.19	5	7	3	5	20	-0.189202	NA
chr6	44251424	44253882	+	ENSG00000096384.19	62	96	63	91	312	-0.0679256	0.9774
chr6	44251452	44253882	+	ENSG00000096384.19	14	20	5	17	56	-0.621075	0.846814
chr6	44251521	44253882	+	ENSG00000096384.19	156	303	187	350	996	-0.356562	0.796779
chr6	44251739	44253882	+	ENSG00000096384.19	9	13	12	19	53	-0.0124106	0.997941
chr6	44251852	44253882	+	ENSG00000096384.19	174	363	163	448	1148	-0.732803	0.340918
chr6	44252030	44253882	+	ENSG00000096384.19	68	91	51	124	334	-0.351398	0.819685
chr6	44252050	44253882	+	ENSG00000096384.19	1	4	0	5	10	-2.74383	NA
chr6	44252096	44253882	+	ENSG00000096384.19	80	162	95	154	491	-0.310247	0.854772
chr6	44252132	44253882	+	ENSG00000096384.19	222	392	207	477	1298	-0.485506	0.620784
chr6	44252200	44253882	+	ENSG00000096384.19	293	490	291	570	1644	-0.319507	0.797192
chr6	44252200	44253792	+	ENSG00000096384.19	1	1	0	2	4	-1.124	NA
chr6	44253043	44253882	+	ENSG00000096384.19	12	18	8	13	51	-0.221223	0.958416
chr6	44253096	44253882	+	ENSG00000096384.19	69	119	50	124	362	-0.56617	0.641823
chr6	44253133	44253882	+	ENSG00000096384.19	5	7	4	6	22	-0.0726664	NA
chr6	44253145	44253882	+	ENSG00000096384.19	2	18	3	13	36	-2.14185	0.397082
chr6	44253197	44253882	+	ENSG00000096384.19	38	70	27	93	228	-0.839035	0.470934
chr6	44253256	44253882	+	ENSG00000096384.19	18	22	18	32	90	-0.0323889	0.992608
chr6	44253289	44253882	+	ENSG00000096384.19	3	9	6	17	35	-0.867569	0.821937
chr6	44253316	44253882	+	ENSG00000096384.19	0	0	3	2	5	1.61437	NA
chr6	44253355	44253882	+	ENSG00000096384.19	32	49	23	48	152	-0.363493	0.870207
chr6	44253505	44253882	+	ENSG00000096384.19	64	98	72	102	336	-0.0136778	0.995625
chr6	44253537	44253882	+	ENSG00000096384.19	18	12	14	42	86	-0.153101	0.968172
chr6	44254107	44257288	-	ENSG00000157593.18	36	4	12	8	60	2.4042	0.103377
chr6	44254107	44257528	-	ENSG00000157593.18	163	143	85	295	686	-0.330509	0.802073
chr6	44254107	44257352	-	ENSG00000157593.18	6	4	0	4	14	-0.247624	NA
chr6	44254107	44257331	-	ENSG00000157593.18	10	6	1	3	20	0.448142	NA
chr6	44258171	44265548	-	ENSG00000146232.16	2	6	2	23	33	-2.23338	0.447831
chr6	44258171	44265628	-	ENSG00000146232.16	2	2	1	1	6	0.34137	NA
chr6	44258703	44265548	-	ENSG00000146232.16	4	2	0	3	9	-0.107761	NA
chr6	44298732	44313347	-	ENSG00000124608.4	12	11	7	10	40	0.273394	0.953327
chr6	44298969	44313347	-	ENSG00000124608.4	1	5	0	4	10	-2.79482	NA
chr6	44299561	44313347	-	ENSG00000124608.4	13	3	3	11	30	0.617051	0.894951
chr6	44299685	44313347	-	ENSG00000124608.4	19	3	2	23	47	0.0983503	0.985986
chr6	44299978	44313347	-	ENSG00000124608.4	19	2	3	16	40	0.720174	0.871068
chr6	44299978	44313360	-	ENSG00000124608.4	2	0	0	2	4	0.386203	NA
chr6	44387533	44447042	+	ENSG00000096401.7	2	0	2	2	6	1.71078	NA
chr6	44387558	44447042	+	ENSG00000096401.7	2	1	0	6	9	-1.42313	NA
chr6	44387706	44447042	+	ENSG00000096401.7	99	42	30	118	289	0.125327	0.959846
chr6	44387706	44403858	+	ENSG00000096401.7	3	0	2	3	8	1.39221	NA
chr6	44429744	44447042	+	ENSG00000096401.7	0	3	1	1	5	-1.4555	NA
chr6	44829719	45377934	-	ENSG00000196284.15	1	1	3	0	5	2.59074	NA
chr6	47477244	47478069	-	ENSG00000270761.1	4	0	2	0	6	4.44453	NA
chr6	47477244	47477621	-	ENSG00000270761.1	2	1	2	0	5	2.42932	NA
chr6	47478189	47625094	+	ENSG00000198087.7	7	6	3	12	28	-0.389474	0.943366
chr6	47478189	47627136	+	ENSG00000198087.7	7	7	5	13	32	-0.214099	0.968172
chr6	47478189	47626925	+	ENSG00000198087.7	0	0	1	3	4	-0.634062	NA
chr6	49431286	49463224	-	ENSG00000146085.7	1	2	1	2	6	-0.499266	NA
chr6	49431286	49463182	-	ENSG00000146085.7	3	1	0	1	5	0.744894	NA
chr6	49431522	49463224	-	ENSG00000146085.7	4	1	3	2	10	1.75627	NA
chr6	49463370	49493102	+	ENSG00000031691.6	58	42	49	49	198	0.740734	0.569294
chr6	49463370	49481252	+	ENSG00000031691.6	7	18	8	21	54	-0.840782	0.77159
chr6	49463370	49493033	+	ENSG00000031691.6	252	258	243	312	1065	0.336209	0.789387
chr6	49463370	49493354	+	ENSG00000031691.6	2	3	2	2	9	0.14576	NA
chr6	49463370	49492892	+	ENSG00000031691.6	4	3	0	1	8	0.0600782	NA
chr6	49463370	49492549	+	ENSG00000031691.6	4	3	2	3	12	0.406625	NA
chr6	49463370	49480987	+	ENSG00000031691.6	1	3	0	4	8	-2.37822	NA
chr6	49463370	49472893	+	ENSG00000031691.6	3	3	0	7	13	-1.43174	NA
chr6	49605179	49636871	-	ENSG00000112077.16	390	146	262	171	969	1.5094	0.00221403
chr6	49605179	49636839	-	ENSG00000112077.16	432	183	284	175	1074	1.44021	0.00566876
chr6	49605179	49636756	-	ENSG00000112077.16	101	54	88	62	305	1.21782	0.125085
chr6	49605179	49636724	-	ENSG00000112077.16	14	5	5	9	33	0.855875	0.819583
chr6	49605179	49636704	-	ENSG00000112077.16	2	3	1	0	6	0.20643	NA
chr6	49605179	49614757	-	ENSG00000112077.16	3	0	3	3	9	1.71505	NA
chr6	49605528	49636871	-	ENSG00000112077.16	6	3	0	2	11	0.377135	NA
chr6	49605528	49636839	-	ENSG00000112077.16	3	4	0	4	11	-1.21109	NA
chr6	49605528	49636756	-	ENSG00000112077.16	1	2	0	1	4	-1.27258	NA
chr6	49605683	49636871	-	ENSG00000112077.16	1	1	1	3	6	-0.38751	NA
chr6	49605683	49636839	-	ENSG00000112077.16	3	2	1	2	8	0.352244	NA
chr6	49613703	49636839	-	ENSG00000112077.16	1	1	1	2	5	-0.00868724	NA
chr6	49614919	49636871	-	ENSG00000112077.16	12	3	1	5	21	0.964725	NA
chr6	49614919	49636839	-	ENSG00000112077.16	2	3	1	3	9	-0.59363	NA
chr6	49946020	49950268	-	ENSG00000214643.6	32	10	9	11	62	1.29581	0.523764
chr6	49946020	49950188	-	ENSG00000214643.6	10	5	1	1	17	0.965687	NA
chr6	52264021	52284784	-	ENSG00000112118.18	92	20	25	38	175	1.38747	0.198444
chr6	52264021	52266697	-	ENSG00000112118.18	9	4	5	6	24	0.948277	0.822737
chr6	52264021	52284749	-	ENSG00000112118.18	395	322	272	689	1678	-0.0533559	0.975449
chr6	52264021	52284811	-	ENSG00000112118.18	2	2	2	3	9	0.228662	NA
chr6	52264021	52283390	-	ENSG00000112118.18	2	1	3	4	10	0.6995	NA
chr6	52264021	52282660	-	ENSG00000112118.18	6	6	3	6	21	-0.00965618	NA
chr6	52264021	52273812	-	ENSG00000112118.18	0	2	2	4	8	-0.751524	NA
chr6	52264021	52273763	-	ENSG00000112118.18	4	2	3	7	16	0.224532	NA
chr6	52264021	52269091	-	ENSG00000112118.18	0	2	2	4	8	-0.751524	NA
chr6	52264021	52267906	-	ENSG00000112118.18	3	1	2	3	9	0.873741	NA
chr6	52264021	52266123	-	ENSG00000112118.18	4	2	0	3	9	-0.107761	NA
chr6	52264021	52264718	-	ENSG00000112118.18	1	2	0	4	7	-2.11362	NA
chr6	52264021	52264331	-	ENSG00000112118.18	1	1	1	2	5	-0.00868724	NA
chr6	52272598	52284749	-	ENSG00000112118.18	3	6	3	6	18	-0.497358	NA
chr6	52420280	52492420	+	ENSG00000096093.15	3	1	1	0	5	2.24687	NA
chr6	52420302	52492420	+	ENSG00000096093.15	11	11	5	1	28	0.632917	0.897216
chr6	52420342	52492420	+	ENSG00000096093.15	2	1	1	0	4	1.88104	NA
chr6	52577294	52583985	+	ENSG00000225791.6	1	3	1	3	8	-1.09109	NA
chr6	52664401	52669153	+	ENSG00000216775.3	9	3	3	10	25	0.350189	0.953422
chr6	52664430	52669153	+	ENSG00000216775.3	24	24	20	30	98	0.212727	0.945461
chr6	52671113	52686585	+	ENSG00000096092.5	176	132	117	86	511	0.824066	0.39253
chr6	52671113	52686277	+	ENSG00000096092.5	21	14	6	15	56	0.230329	0.95591
chr6	52671152	52686585	+	ENSG00000096092.5	27	17	21	14	79	1.08852	0.542883
chr6	52671152	52686277	+	ENSG00000096092.5	2	4	0	1	7	-1.24614	NA
chr6	52671213	52686585	+	ENSG00000096092.5	1	1	1	3	6	-0.38751	NA
chr6	52671213	52686277	+	ENSG00000096092.5	3	0	0	3	6	0.384857	NA
chr6	52977956	52995279	-	ENSG00000170899.10	1	0	2	4	7	0.425202	NA
chr6	53065404	53098369	+	ENSG00000112146.16	213	86	85	188	572	0.570308	0.596828
chr6	53065404	53098353	+	ENSG00000112146.16	17	7	10	18	52	0.635386	0.842768
chr6	53065404	53097882	+	ENSG00000112146.16	115	135	77	171	498	-0.197323	0.898924
chr6	53065404	53100870	+	ENSG00000112146.16	1	3	1	1	6	-0.603771	NA
chr6	53065445	53098369	+	ENSG00000112146.16	14	9	3	7	33	0.354635	0.946122
chr6	53065445	53097882	+	ENSG00000112146.16	9	8	3	11	31	-0.277214	0.958822
chr6	53065472	53098369	+	ENSG00000112146.16	17	0	5	1	23	4.82993	0.112331
chr6	53065472	53097882	+	ENSG00000112146.16	6	1	4	6	17	1.11274	NA
chr6	53065586	53098369	+	ENSG00000112146.16	31	3	9	10	53	2.0474	0.259634
chr6	53065586	53097882	+	ENSG00000112146.16	15	2	11	6	34	2.25978	0.288062
chr6	53065586	53098353	+	ENSG00000112146.16	1	1	1	1	4	0.510808	NA
chr6	53267405	53348950	-	ENSG00000012660.13	96	48	64	88	296	0.75098	0.475167
chr6	53267405	53348918	-	ENSG00000012660.13	23	29	29	41	122	0.161788	0.958393
chr6	53267405	53348967	-	ENSG00000012660.13	3	1	5	2	11	2.07537	NA
chr6	53267494	53348950	-	ENSG00000012660.13	1	1	2	1	5	1.20287	NA
chr6	53267494	53348918	-	ENSG00000012660.13	0	1	0	3	4	-2.84372	NA
chr6	53294092	53348950	-	ENSG00000012660.13	22	4	9	10	45	1.60536	0.4616
chr6	53294092	53348918	-	ENSG00000012660.13	6	11	2	12	31	-1.1562	0.755711
chr6	53294092	53348967	-	ENSG00000012660.13	1	1	1	1	4	0.510808	NA
chr6	53294351	53348918	-	ENSG00000012660.13	1	0	0	4	5	-1.36653	NA
chr6	53497344	53545022	-	ENSG00000001084.11	4	1	2	2	9	1.47074	NA
chr6	53498143	53545039	-	ENSG00000001084.11	2	2	0	1	5	-0.470646	NA
chr6	53498143	53545022	-	ENSG00000001084.11	9	1	2	10	22	0.480228	NA
chr6	53498273	53545022	-	ENSG00000001084.11	8	7	6	13	34	0.0161408	0.997941
chr6	53498273	53545101	-	ENSG00000001084.11	2	1	2	8	13	-0.484912	NA
chr6	53498273	53545039	-	ENSG00000001084.11	2	2	4	1	9	1.56679	NA
chr6	57046544	57055214	+	ENSG00000168116.13	2	0	1	1	4	2.06381	NA
chr6	57046544	57053824	+	ENSG00000168116.13	2	0	1	5	8	-0.0973384	NA
chr6	57046625	57055214	+	ENSG00000168116.13	2	2	0	0	4	-0.0416947	NA
chr6	57046693	57053824	+	ENSG00000168116.13	23	16	29	26	94	0.916458	0.618783
chr6	57046693	57052978	+	ENSG00000168116.13	4	5	2	20	31	-1.50933	0.668418
chr6	57046693	57055214	+	ENSG00000168116.13	7	3	8	12	30	0.666222	0.88141
chr6	57046693	57053239	+	ENSG00000168116.13	13	6	8	20	47	0.24788	0.955915
chr6	57046693	57083955	+	ENSG00000168116.13	6	0	0	2	8	1.91972	NA
chr6	57046693	57059039	+	ENSG00000168116.13	4	0	1	4	9	0.850335	NA
chr6	57047352	57053239	+	ENSG00000168116.13	3	0	0	1	4	1.80241	NA
chr6	57088308	57090697	-	NA	8	0	0	2	10	2.32079	NA
chr6	57089248	57090697	-	NA	1	0	0	3	4	-0.957091	NA
chr6	57090041	57170201	+	ENSG00000112200.16	3	3	1	4	11	-0.421395	NA
chr6	57090076	57170201	+	ENSG00000112200.16	3	2	2	1	8	1.12919	NA
chr6	57090159	57170201	+	ENSG00000112200.16	1	0	2	2	5	1.40709	NA
chr6	57090188	57170302	+	ENSG00000112200.16	5	0	1	2	8	2.05067	NA
chr6	57090188	57170201	+	ENSG00000112200.16	4	4	0	4	12	-0.812677	NA
chr6	57090188	57100571	+	ENSG00000112200.16	0	4	0	0	4	-3.19086	NA
chr6	57172326	57185212	+	ENSG00000112208.11	9	19	8	39	75	-1.2073	0.542514
chr6	57172326	57185164	+	ENSG00000112208.11	19	32	7	35	93	-0.992319	0.595607
chr6	57172326	57184789	+	ENSG00000112208.11	115	127	63	222	527	-0.492106	0.652103
chr6	57172326	57184868	+	ENSG00000112208.11	60	79	50	101	290	-0.197979	0.918469
chr6	57172326	57184930	+	ENSG00000112208.11	77	95	65	134	371	-0.16185	0.932056
chr6	57172326	57184833	+	ENSG00000112208.11	6	5	7	17	35	-0.102583	0.984744
chr6	57172326	57184908	+	ENSG00000112208.11	6	0	0	6	12	0.381767	NA
chr6	57172326	57184812	+	ENSG00000112208.11	0	4	1	5	10	-2.54995	NA
chr6	57172326	57182108	+	ENSG00000112208.11	1	4	0	1	6	-2.06248	NA
chr6	57172358	57184930	+	ENSG00000112208.11	0	3	2	4	9	-1.02893	NA
chr6	57172358	57184868	+	ENSG00000112208.11	0	1	1	4	6	-1.53034	NA
chr6	57172358	57184789	+	ENSG00000112208.11	3	4	1	9	17	-1.25139	NA
chr6	57172615	57184789	+	ENSG00000112208.11	2	2	0	0	4	-0.0416947	NA
chr6	57172641	57184789	+	ENSG00000112208.11	24	33	9	51	117	-0.933694	0.575624
chr6	57172641	57184868	+	ENSG00000112208.11	11	21	8	29	69	-0.903617	0.695295
chr6	57172641	57184930	+	ENSG00000112208.11	14	26	20	31	91	-0.159618	0.963302
chr6	57172641	57185212	+	ENSG00000112208.11	1	7	3	7	18	-1.18638	NA
chr6	57172641	57185164	+	ENSG00000112208.11	3	4	1	9	17	-1.25139	NA
chr6	57172641	57184833	+	ENSG00000112208.11	1	2	2	1	6	0.544781	NA
chr6	57172705	57184930	+	ENSG00000112208.11	8	15	5	16	44	-0.811759	0.805734
chr6	57172705	57184789	+	ENSG00000112208.11	5	14	10	21	50	-0.575085	0.874516
chr6	57172705	57185212	+	ENSG00000112208.11	1	1	0	5	7	-2.03191	NA
chr6	57172705	57185164	+	ENSG00000112208.11	0	3	0	2	5	-3.33545	NA
chr6	57172705	57184908	+	ENSG00000112208.11	0	2	1	1	4	-0.983406	NA
chr6	57172705	57184868	+	ENSG00000112208.11	6	6	2	7	21	-0.331204	NA
chr6	57172722	57184789	+	ENSG00000112208.11	1	3	1	2	7	-0.868098	NA
chr6	57184059	57184868	+	ENSG00000112208.11	0	2	1	3	6	-1.63508	NA
chr6	57184059	57184789	+	ENSG00000112208.11	1	3	0	3	7	-2.19111	NA
chr6	57188786	57222284	-	ENSG00000112210.11	2	2	2	9	15	-0.81177	NA
chr6	57317630	57646849	+	ENSG00000146143.17	127	63	56	88	334	0.693514	0.511489
chr6	57317630	57646785	+	ENSG00000146143.17	3	1	9	8	21	1.25759	0.782449
chr6	57317630	57435192	+	ENSG00000146143.17	93	98	45	97	333	-0.107413	0.959846
chr6	57317630	57326364	+	ENSG00000146143.17	10	5	1	7	23	0.1431	NA
chr6	57945835	57961411	-	ENSG00000215190.9	1	3	0	2	6	-1.97542	NA
chr6	57946083	57961411	-	ENSG00000215190.9	2	3	3	3	11	0.30617	NA
chr6	57946083	57961393	-	ENSG00000215190.9	4	3	5	5	17	0.769668	NA
chr6	63572480	63581455	+	ENSG00000112245.10	2	3	3	5	13	-0.0598733	NA
chr6	63572494	63581455	+	ENSG00000112245.10	18	17	7	16	58	-0.0394912	0.992597
chr6	63572494	63580819	+	ENSG00000112245.10	0	0	1	3	4	-0.634062	NA
chr6	63572528	63581455	+	ENSG00000112245.10	2	3	0	5	10	-1.71379	NA
chr6	63572549	63581455	+	ENSG00000112245.10	12	31	10	48	101	-1.32135	0.378549
chr6	63572549	63583377	+	ENSG00000112245.10	2	1	0	1	4	0.172096	NA
chr6	63572549	63580819	+	ENSG00000112245.10	1	2	1	8	12	-1.6926	NA
chr6	63635831	63686321	+	ENSG00000118482.11	2	0	0	3	5	-0.180431	NA
chr6	63636106	63686321	+	ENSG00000118482.11	2	0	0	3	5	-0.180431	NA
chr6	64024528	64032439	+	NA	3	3	3	5	14	0.146784	NA
chr6	67878320	67889169	-	ENSG00000227706.3	1	1	1	4	7	-0.686499	NA
chr6	67881034	67889169	-	ENSG00000227706.3	50	169	70	197	486	-1.01911	0.269357
chr6	67881034	67889067	-	ENSG00000227706.3	1	18	3	16	38	-2.5237	0.289856
chr6	67881034	67887074	-	NA	3	12	0	9	24	-2.58117	NA
chr6	67881034	67887123	-	NA	0	5	1	1	7	-2.10685	NA
chr6	67881034	67887361	-	NA	0	3	0	3	6	-3.55198	NA
chr6	67881034	67887392	-	NA	0	2	1	1	4	-0.983406	NA
chr6	67881034	67887553	-	NA	2	1	0	1	4	0.172096	NA
chr6	67881034	67889197	-	ENSG00000227706.3	1	1	0	2	4	-1.124	NA
chr6	67881141	67889067	-	ENSG00000227706.3	3	26	5	28	62	-2.20626	0.200403
chr6	67881141	67889169	-	ENSG00000227706.3	108	253	91	275	727	-0.911746	0.214733
chr6	67881141	67887074	-	NA	6	8	4	11	29	-0.445838	0.926241
chr6	67881141	67887361	-	NA	0	2	0	5	7	-3.66924	NA
chr6	67881141	67887392	-	NA	0	2	0	2	4	-2.96694	NA
chr6	67881141	67887553	-	NA	1	2	3	5	11	-0.0652209	NA
chr6	67881141	67889197	-	ENSG00000227706.3	0	1	2	2	5	0.274841	NA
chr6	67888455	67889169	-	ENSG00000227706.3	7	10	2	10	29	-0.814855	0.852674
chr6	68040684	68082788	+	ENSG00000223504.1	21	18	14	20	73	0.341097	0.90899
chr6	68040684	68164535	+	ENSG00000223504.1	2	3	1	1	7	-0.110514	NA
chr6	68040684	68113488	+	ENSG00000223504.1	0	2	0	3	5	-3.24088	NA
chr6	68040684	68092995	+	ENSG00000223504.1	0	4	3	7	14	-1.0581	NA
chr6	68040684	68092127	+	ENSG00000223504.1	2	2	1	8	13	-1.19026	NA
chr6	68040684	68084872	+	ENSG00000223504.1	2	1	1	1	5	0.994222	NA
chr6	68040684	68083742	+	ENSG00000223504.1	3	2	0	2	7	-0.238722	NA
chr6	68040684	68060501	+	ENSG00000223504.1	5	2	0	2	9	0.47965	NA
chr6	68040756	68082788	+	ENSG00000223504.1	0	2	2	5	9	-0.957608	NA
chr6	68720691	68761432	-	NA	2	2	0	1	5	-0.470646	NA
chr6	68747860	68761432	-	NA	2	0	1	2	5	1.19625	NA
chr6	69675806	69796906	-	ENSG00000168216.10	152	133	60	170	515	-0.12783	0.946825
chr6	69675859	69796906	-	ENSG00000168216.10	42	37	50	48	177	0.691964	0.650207
chr6	70375771	70399415	+	ENSG00000237643.1	1	1	5	2	9	1.78651	NA
chr6	70394738	70399415	+	ENSG00000237643.1	10	5	14	8	37	1.50465	0.541335
chr6	70394770	70399415	+	ENSG00000237643.1	18	5	9	9	41	1.41002	0.560553
chr6	70394824	70399415	+	ENSG00000237643.1	21	7	13	6	47	1.81715	0.326214
chr6	70394842	70399415	+	ENSG00000237643.1	16	2	3	6	27	1.61987	0.640189
chr6	70394858	70399415	+	ENSG00000237643.1	4	1	2	1	8	1.99794	NA
chr6	70394890	70399415	+	ENSG00000237643.1	117	44	74	80	315	1.12939	0.150899
chr6	70394931	70399415	+	ENSG00000237643.1	6	6	2	4	18	-0.0132192	NA
chr6	70394962	70399415	+	ENSG00000237643.1	7	5	1	3	16	0.207931	NA
chr6	70412830	70413221	-	ENSG00000224349.2	12	0	3	5	20	2.08125	NA
chr6	70667744	70861166	+	ENSG00000112305.14	4	0	1	1	6	2.69594	NA
chr6	70667744	70773425	+	ENSG00000112305.14	6	4	4	3	17	0.938907	NA
chr6	70667794	70773425	+	ENSG00000112305.14	105	41	34	40	220	1.10747	0.294921
chr6	70667794	70861166	+	ENSG00000112305.14	16	2	7	11	36	1.34985	0.650151
chr6	70667855	70773425	+	ENSG00000112305.14	5	1	0	0	6	2.34715	NA
chr6	70667883	70773425	+	ENSG00000112305.14	40	8	20	20	88	1.59071	0.242362
chr6	70667883	70861166	+	ENSG00000112305.14	14	3	9	10	36	1.37724	0.618783
chr6	70667918	70773425	+	ENSG00000112305.14	35	20	18	20	93	0.814164	0.666906
chr6	70667918	70861166	+	ENSG00000112305.14	8	8	6	2	24	0.837419	0.856445
chr6	70667954	70773425	+	ENSG00000112305.14	13	6	8	6	33	1.24766	0.670264
chr6	70667954	70861166	+	ENSG00000112305.14	2	0	0	3	5	-0.180431	NA
chr6	73223547	73224689	-	ENSG00000256980.4	11	6	3	4	24	0.767085	0.875832
chr6	73241317	73310156	-	ENSG00000135314.12	0	2	1	6	9	-2.26968	NA
chr6	73274135	73310156	-	ENSG00000135314.12	2	1	0	4	7	-0.982433	NA
chr6	73274775	73310156	-	ENSG00000135314.12	6	4	2	5	17	0.204108	NA
chr6	73388417	73389264	-	ENSG00000203907.9	2	3	2	7	14	-0.732031	NA
chr6	73388417	73389252	-	ENSG00000203907.9	2	5	0	9	16	-2.47818	NA
chr6	73388417	73389230	-	ENSG00000203907.9	2	8	0	17	27	-3.26024	NA
chr6	73461752	73501095	+	ENSG00000135297.15	79	75	47	137	338	-0.253261	0.88367
chr6	73461752	73501033	+	ENSG00000135297.15	46	61	32	69	208	-0.270007	0.892718
chr6	73461752	73501457	+	ENSG00000135297.15	6	1	1	7	15	0.247424	NA
chr6	73461778	73501033	+	ENSG00000135297.15	4	20	2	16	42	-2.20339	0.32112
chr6	73461778	73501095	+	ENSG00000135297.15	14	16	10	24	64	-0.235759	0.951878
chr6	73461855	73501095	+	ENSG00000135297.15	1	2	0	2	5	-1.61169	NA
chr6	73480045	73501095	+	ENSG00000135297.15	4	2	1	1	8	0.98934	NA
chr6	73485883	73521032	-	ENSG00000156508.17	3	0	2	0	5	4.23041	NA
chr6	73492247	73501095	+	ENSG00000135297.15	3	2	0	1	6	0.0991516	NA
chr6	73515752	73521032	-	ENSG00000156508.17	3	3	10	5	21	1.43843	0.70686
chr6	73517518	73518055	-	ENSG00000156508.17	292	89	99	165	645	1.02503	0.163742
chr6	73517518	73518507	-	ENSG00000156508.17	281	93	142	213	729	0.961148	0.170767
chr6	73517518	73519486	-	ENSG00000156508.17	929	319	336	629	2213	0.835052	0.210556
chr6	73517518	73518595	-	ENSG00000156508.17	125	38	48	70	281	1.10326	0.218018
chr6	73517518	73518780	-	ENSG00000156508.17	236	105	88	129	558	0.840616	0.301105
chr6	73517518	73519979	-	ENSG00000156508.17	636	245	218	423	1522	0.748965	0.309896
chr6	73517518	73519040	-	ENSG00000156508.17	1303	524	505	988	3320	0.683212	0.323998
chr6	73517518	73517868	-	ENSG00000156508.17	76	12	33	55	176	1.22674	0.330301
chr6	73517518	73518158	-	ENSG00000156508.17	785	280	281	587	1933	0.722728	0.341215
chr6	73517518	73519214	-	ENSG00000156508.17	533	183	187	400	1303	0.730965	0.371902
chr6	73517518	73518701	-	ENSG00000156508.17	65	24	33	43	165	1.01492	0.388404
chr6	73517518	73519515	-	ENSG00000156508.17	45	13	19	28	105	1.097	0.47543
chr6	73517518	73517921	-	ENSG00000156508.17	110	36	43	84	273	0.802606	0.489737
chr6	73517518	73518447	-	ENSG00000156508.17	382	139	136	312	969	0.63229	0.503576
chr6	73517518	73520030	-	ENSG00000156508.17	48	16	25	37	126	0.957415	0.517731
chr6	73517518	73521032	-	ENSG00000156508.17	4636	3393	3025	4415	15469	0.448551	0.535987
chr6	73517518	73520011	-	ENSG00000156508.17	87	24	18	46	175	0.928099	0.537218
chr6	73517518	73518972	-	ENSG00000156508.17	237	105	95	215	652	0.495876	0.652103
chr6	73517518	73518563	-	ENSG00000156508.17	11	2	5	6	24	1.48897	0.673386
chr6	73517518	73518810	-	ENSG00000156508.17	16	6	7	10	39	0.960052	0.761391
chr6	73517518	73523856	-	ENSG00000156508.17	105	37	16	63	221	0.570583	0.774789
chr6	73517518	73523815	-	ENSG00000156508.17	20	6	6	14	46	0.794509	0.807531
chr6	73517518	73518836	-	ENSG00000156508.17	28	8	4	17	57	0.680816	0.840457
chr6	73517518	73519126	-	ENSG00000156508.17	12	5	2	8	27	0.425609	0.938968
chr6	73517518	73520128	-	ENSG00000156508.17	38	29	7	32	106	-0.156827	0.963612
chr6	73517518	73521008	-	ENSG00000156508.17	15	9	6	16	46	0.181767	0.968172
chr6	73517518	73521570	-	ENSG00000156508.17	7	3	4	12	26	0.110935	0.98568
chr6	73517518	73521604	-	ENSG00000156508.17	17	4	2	20	43	0.054254	0.992561
chr6	73517518	73523795	-	ENSG00000156508.17	2	3	0	4	9	-1.55274	NA
chr6	73517518	73523766	-	ENSG00000156508.17	6	4	3	10	23	-0.137415	NA
chr6	73517518	73521824	-	ENSG00000156508.17	4	2	1	4	11	0.12625	NA
chr6	73517518	73521585	-	ENSG00000156508.17	8	4	3	9	24	0.207123	NA
chr6	73517518	73521555	-	ENSG00000156508.17	4	1	2	7	14	0.157829	NA
chr6	73517518	73521259	-	ENSG00000156508.17	3	5	1	4	13	-0.836994	NA
chr6	73517518	73521234	-	ENSG00000156508.17	8	3	3	11	25	0.143276	NA
chr6	73517518	73521217	-	ENSG00000156508.17	3	2	5	13	23	-0.153306	NA
chr6	73517518	73520397	-	ENSG00000156508.17	1	3	0	7	11	-2.82525	NA
chr6	73517518	73520179	-	ENSG00000156508.17	1	6	0	9	16	-3.45045	NA
chr6	73517518	73520144	-	ENSG00000156508.17	3	0	0	5	8	-0.330124	NA
chr6	73517518	73518741	-	ENSG00000156508.17	12	3	3	5	23	1.26649	NA
chr6	73517565	73521032	-	ENSG00000156508.17	200	171	133	181	685	0.37326	0.755821
chr6	73517565	73519979	-	ENSG00000156508.17	2	4	0	0	6	-1.03051	NA
chr6	73517565	73519486	-	ENSG00000156508.17	1	0	3	1	5	2.74663	NA
chr6	73517565	73518972	-	ENSG00000156508.17	0	1	1	2	4	-0.830581	NA
chr6	73517565	73518780	-	ENSG00000156508.17	1	0	1	3	5	0.152898	NA
chr6	73517565	73518507	-	ENSG00000156508.17	1	1	1	1	4	0.510808	NA
chr6	73517578	73521032	-	ENSG00000156508.17	6	0	0	10	16	-0.336141	NA
chr6	73517647	73521032	-	ENSG00000156508.17	4	2	3	3	12	0.995086	NA
chr6	73517664	73521032	-	ENSG00000156508.17	31	7	6	9	53	1.50952	0.48962
chr6	73517697	73521032	-	ENSG00000156508.17	7	5	3	3	18	0.655873	NA
chr6	73518165	73521032	-	ENSG00000156508.17	57	14	5	40	116	0.508227	0.868748
chr6	73518240	73521032	-	ENSG00000156508.17	10	9	6	3	28	0.748885	0.865846
chr6	73518396	73521032	-	ENSG00000156508.17	22	25	4	14	65	-0.374122	0.919276
chr6	73518517	73521032	-	ENSG00000156508.17	6	3	0	1	10	0.634569	NA
chr6	73518708	73521032	-	ENSG00000156508.17	4	3	1	0	8	0.855615	NA
chr6	73519016	73521032	-	ENSG00000156508.17	6	1	1	6	14	0.428101	NA
chr6	73519094	73521032	-	ENSG00000156508.17	7	11	7	13	38	-0.252719	0.958416
chr6	73520017	73521032	-	ENSG00000156508.17	6	5	1	9	21	-0.65102	NA
chr6	73520030	73521032	-	ENSG00000156508.17	4	4	2	5	15	-0.155398	NA
chr6	75237677	75243786	-	ENSG00000112695.11	12	11	5	10	38	0.06337	0.989734
chr6	75237787	75243747	-	ENSG00000112695.11	11	37	4	36	88	-1.91667	0.174451
chr6	75237787	75243840	-	ENSG00000112695.11	8	20	3	27	58	-1.68715	0.392626
chr6	75237787	75243786	-	ENSG00000112695.11	1331	1105	562	1599	4597	-0.106902	0.940609
chr6	75237787	75243881	-	ENSG00000112695.11	1	3	0	5	9	-2.54343	NA
chr6	75252927	75284792	-	ENSG00000112697.15	1	0	4	0	5	4.49543	NA
chr6	75253615	75284780	-	ENSG00000112697.15	2	0	0	2	4	0.386203	NA
chr6	75285020	75291860	+	ENSG00000225793.2	2	1	1	2	6	0.475493	NA
chr6	75601880	75715903	+	ENSG00000112701.17	9	0	1	14	24	-0.0119953	NA
chr6	75601899	75715903	+	ENSG00000112701.17	3	0	0	4	7	-0.0178578	NA
chr6	75601927	75715903	+	ENSG00000112701.17	4	2	1	9	16	-0.667322	NA
chr6	75601980	75715903	+	ENSG00000112701.17	5	4	0	0	9	0.261009	NA
chr6	75602028	75715903	+	ENSG00000112701.17	2	2	1	4	9	-0.5202	NA
chr6	75602028	75678975	+	ENSG00000112701.17	2	1	0	1	4	0.172096	NA
chr6	75602099	75715903	+	ENSG00000112701.17	6	2	0	6	14	-0.136615	NA
chr6	75602511	75715903	+	ENSG00000112701.17	2	1	2	1	6	1.52038	NA
chr6	78867551	78903101	+	ENSG00000146243.13	0	3	0	3	6	-3.55198	NA
chr6	78867551	78900964	+	ENSG00000146243.13	2	1	0	2	5	-0.328822	NA
chr6	79076704	79078200	-	ENSG00000146247.13	1	5	2	5	13	-1.15942	NA
chr6	79078610	79080523	+	NA	9	0	1	6	16	1.18079	NA
chr6	79201247	79234640	-	ENSG00000118418.14	827	843	354	1029	3053	-0.275806	0.802638
chr6	79201247	79234741	-	ENSG00000118418.14	11	11	1	12	35	-0.69243	0.878386
chr6	79201247	79234606	-	ENSG00000118418.14	27	27	10	28	92	-0.208318	0.951512
chr6	79201295	79234640	-	ENSG00000118418.14	2	3	1	3	9	-0.59363	NA
chr6	79201477	79234640	-	ENSG00000118418.14	254	171	36	377	838	-0.607099	0.679465
chr6	79201477	79234741	-	ENSG00000118418.14	3	1	0	2	6	0.238488	NA
chr6	79201477	79234606	-	ENSG00000118418.14	4	7	0	12	23	-1.95706	NA
chr6	79201549	79234640	-	ENSG00000118418.14	9	5	6	7	27	0.806557	0.846814
chr6	79201621	79234640	-	ENSG00000118418.14	4	4	3	9	20	-0.344706	NA
chr6	79233699	79236080	+	ENSG00000270362.1	2	1	2	1	6	1.52038	NA
chr6	79537583	79541937	+	NA	5	0	1	9	15	-0.0586994	NA
chr6	79537615	79541937	+	NA	40	28	12	40	120	-0.0181826	0.995625
chr6	79537615	79587155	+	ENSG00000279659.1	1	2	1	3	7	-0.780393	NA
chr6	79537641	79541937	+	NA	27	13	7	18	65	0.480012	0.881788
chr6	79537641	79587155	+	ENSG00000279659.1	1	2	0	1	4	-1.27258	NA
chr6	79631303	79702507	+	ENSG00000198478.7	25	3	10	4	42	2.72231	0.121269
chr6	79631303	79699691	+	ENSG00000198478.7	25	9	9	9	52	1.27413	0.565877
chr6	79631303	79703653	+	ENSG00000198478.7	7	0	2	2	11	2.65734	NA
chr6	79631303	79702290	+	ENSG00000198478.7	7	4	3	3	17	0.870982	NA
chr6	79631329	79702507	+	ENSG00000198478.7	5	1	3	0	9	3.3773	NA
chr6	79631329	79699691	+	ENSG00000198478.7	3	1	3	2	9	1.5807	NA
chr6	80004649	80042520	+	ENSG00000112742.9	67	58	78	85	288	0.610971	0.647867
chr6	80004649	80043579	+	ENSG00000112742.9	3	0	2	0	5	4.23041	NA
chr6	80004649	80042674	+	ENSG00000112742.9	1	1	0	3	5	-1.49526	NA
chr6	80004681	80042520	+	ENSG00000112742.9	18	8	17	21	64	0.875534	0.711909
chr6	80004681	80043579	+	ENSG00000112742.9	0	0	0	5	5	-3.02598	NA
chr6	80004681	80042674	+	ENSG00000112742.9	0	1	1	2	4	-0.830581	NA
chr6	80106639	80346270	+	ENSG00000083123.14	1	1	2	6	10	-0.462802	NA
chr6	80106664	80346270	+	ENSG00000083123.14	44	27	26	31	128	0.715817	0.66581
chr6	82170239	82170769	-	ENSG00000005700.14	3	3	0	2	8	-0.596107	NA
chr6	82892399	83065841	-	ENSG00000118420.16	1	2	0	7	10	-2.63701	NA
chr6	82892399	83065789	-	ENSG00000118420.16	5	3	2	3	13	0.597342	NA
chr6	82892470	83065841	-	ENSG00000118420.16	26	51	18	44	139	-0.677178	0.702449
chr6	82892470	83065750	-	ENSG00000118420.16	6	14	11	17	48	-0.249378	0.955137
chr6	82892470	83065789	-	ENSG00000118420.16	24	33	18	28	103	-0.091405	0.978026
chr6	82892470	83065857	-	ENSG00000118420.16	1	3	0	1	5	-1.7211	NA
chr6	82892470	83044657	-	ENSG00000118420.16	3	3	0	0	6	-0.0494346	NA
chr6	83044390	83065841	-	ENSG00000118420.16	0	2	0	2	4	-2.96694	NA
chr6	83044390	83065789	-	ENSG00000118420.16	0	2	1	3	6	-1.63508	NA
chr6	83166588	83193265	-	ENSG00000013375.15	4	4	7	3	18	1.2296	NA
chr6	83168233	83193265	-	ENSG00000013375.15	3	2	0	0	5	0.536857	NA
chr6	83168911	83193265	-	ENSG00000013375.15	226	217	120	263	826	-0.0432149	0.980354
chr6	83168911	83193296	-	ENSG00000013375.15	5	2	1	1	9	1.22788	NA
chr6	83169128	83193265	-	ENSG00000013375.15	1	3	0	2	6	-1.97542	NA
chr6	83169523	83193265	-	ENSG00000013375.15	8	5	1	7	21	-0.125475	NA
chr6	83182781	83193265	-	ENSG00000013375.15	2	5	4	6	17	-0.254878	NA
chr6	83211578	83431051	-	ENSG00000065833.8	3	17	2	21	43	-2.46525	0.248512
chr6	83211750	83431051	-	ENSG00000065833.8	6	17	0	16	39	-2.23521	0.397449
chr6	83859678	83960285	+	ENSG00000065615.13	5	5	8	8	26	0.633682	0.889713
chr6	83859678	83960425	+	ENSG00000065615.13	5	10	1	8	24	-1.29987	NA
chr6	84033701	84090880	+	ENSG00000135324.5	13	6	4	5	28	0.946807	0.815277
chr6	84033726	84090880	+	ENSG00000135324.5	27	25	11	25	88	-0.0233416	0.995175
chr6	84033726	84066456	+	ENSG00000135324.5	0	3	0	2	5	-3.33545	NA
chr6	84033726	84066436	+	ENSG00000135324.5	2	1	2	1	6	1.52038	NA
chr6	84033772	84090880	+	ENSG00000135324.5	40	46	18	52	156	-0.357262	0.871499
chr6	84033772	84066436	+	ENSG00000135324.5	2	1	0	2	5	-0.328822	NA
chr6	84033823	84090880	+	ENSG00000135324.5	13	2	7	7	29	1.67683	0.563115
chr6	84050684	84090880	+	ENSG00000135324.5	1	2	0	4	7	-2.11362	NA
chr6	84212409	84227617	-	ENSG00000135315.11	2	2	2	2	8	0.511627	NA
chr6	84687358	84763484	-	ENSG00000112837.16	59	21	12	68	160	0.0746489	0.98137
chr6	84687358	84764619	-	ENSG00000112837.16	1	4	0	1	6	-2.06248	NA
chr6	84687358	84764398	-	ENSG00000112837.16	1	1	1	10	13	-1.77152	NA
chr6	84687358	84763450	-	ENSG00000112837.16	1	2	1	6	10	-1.39339	NA
chr6	84712140	84763484	-	ENSG00000112837.16	4	1	1	1	7	1.63775	NA
chr6	84734442	84763484	-	ENSG00000112837.16	5	6	3	4	18	0.0684202	NA
chr6	84736573	84763484	-	ENSG00000112837.16	42	9	8	14	73	1.43534	0.438776
chr6	84736573	84763450	-	ENSG00000112837.16	1	3	0	3	7	-2.19111	NA
chr6	84755604	84763484	-	ENSG00000112837.16	1	2	1	3	7	-0.780393	NA
chr6	85505799	85593858	-	ENSG00000135317.12	12	3	6	17	38	0.409461	0.928867
chr6	85608335	85642924	-	ENSG00000135316.17	0	2	1	3	6	-1.63508	NA
chr6	85611090	85642924	-	ENSG00000135316.17	3	16	0	14	33	-3.05592	0.253487
chr6	85611090	85611744	-	ENSG00000135316.17	0	1	1	2	4	-0.830581	NA
chr6	85611264	85642924	-	ENSG00000135316.17	0	4	1	1	6	-1.81576	NA
chr6	85611322	85642924	-	ENSG00000135316.17	14	19	12	32	77	-0.430584	0.883531
chr6	85611322	85611744	-	ENSG00000135316.17	1	2	1	4	8	-1.01509	NA
chr6	85612569	85642924	-	ENSG00000135316.17	105	415	109	515	1144	-1.57004	0.00449454
chr6	85612569	85643336	-	ENSG00000135316.17	0	2	0	2	4	-2.96694	NA
chr6	85612569	85643317	-	ENSG00000135316.17	3	2	0	0	5	0.536857	NA
chr6	85612569	85619311	-	ENSG00000135316.17	2	4	0	4	10	-1.76951	NA
chr6	85612569	85618897	-	ENSG00000135316.17	2	10	2	6	20	-1.5657	NA
chr6	85612648	85642924	-	ENSG00000135316.17	8	51	10	46	115	-1.92148	0.114153
chr6	85614221	85642924	-	ENSG00000135316.17	18	117	34	130	299	-1.63409	0.0723551
chr6	85614221	85643317	-	ENSG00000135316.17	0	4	1	0	5	-1.54504	NA
chr6	85614221	85618897	-	ENSG00000135316.17	0	1	0	4	5	-3.13947	NA
chr6	85614532	85642924	-	ENSG00000135316.17	1	2	1	1	5	-0.148197	NA
chr6	85676081	85678733	-	ENSG00000203875.10	15	9	3	4	31	0.673431	0.883531
chr6	85676269	85678733	-	ENSG00000203875.10	7	2	0	5	14	0.251282	NA
chr6	85677009	85678733	-	ENSG00000203875.10	858	667	424	764	2713	0.248106	0.824735
chr6	85677009	85678145	-	ENSG00000203875.10	2	1	1	1	5	0.994222	NA
chr6	85677009	85678027	-	ENSG00000203875.10	2	1	0	2	5	-0.328822	NA
chr6	85677083	85678733	-	ENSG00000203875.10	3171	2112	1427	3484	10194	0.151879	0.899213
chr6	85677083	85678145	-	ENSG00000203875.10	18	4	4	20	46	0.320576	0.948479
chr6	85677083	85678027	-	ENSG00000203875.10	19	17	4	16	56	-0.23473	0.956412
chr6	85677083	85678706	-	ENSG00000203875.10	3	2	2	0	7	1.60621	NA
chr6	85677083	85678187	-	ENSG00000203875.10	2	5	0	4	11	-1.95724	NA
chr6	85677083	85677998	-	ENSG00000203875.10	7	2	4	3	16	1.60434	NA
chr6	85677083	85677832	-	ENSG00000203875.10	5	5	1	13	24	-1.17324	NA
chr6	85677132	85678733	-	ENSG00000203875.10	30	13	4	33	80	-0.0923324	0.982198
chr6	87322610	87365462	+	ENSG00000203872.6	7	5	5	8	25	0.392669	0.943178
chr6	87322610	87340579	+	ENSG00000111850.10	105	57	39	68	269	0.575864	0.66951
chr6	87322610	87340773	+	ENSG00000111850.10	56	30	12	41	139	0.255153	0.92568
chr6	87322610	87341824	+	ENSG00000111850.10	8	8	5	15	36	-0.318821	0.949278
chr6	87322610	87342326	+	ENSG00000111850.10	8	2	2	12	24	-0.00839115	NA
chr6	87322610	87341756	+	ENSG00000111850.10	2	2	3	4	11	0.376875	NA
chr6	87322610	87340526	+	ENSG00000111850.10	5	2	0	7	14	-0.543178	NA
chr6	87472925	87512333	+	ENSG00000164414.17	3	1	1	1	6	1.35244	NA
chr6	87472977	87512262	+	ENSG00000164414.17	12	14	5	11	42	-0.204125	0.966358
chr6	87472977	87512333	+	ENSG00000164414.17	38	22	6	26	92	0.147015	0.968452
chr6	87472977	87511802	+	ENSG00000164414.17	1	2	1	5	9	-1.21667	NA
chr6	87472977	87473901	+	ENSG00000164414.17	3	1	0	6	10	-0.8639	NA
chr6	87513748	87589975	-	ENSG00000146282.17	2	3	0	1	6	-0.911178	NA
chr6	87513940	87589975	-	ENSG00000146282.17	17	12	4	10	43	0.216738	0.963612
chr6	87514385	87589975	-	ENSG00000146282.17	113	99	87	151	450	0.200424	0.900555
chr6	87514385	87590015	-	ENSG00000146282.17	14	13	6	11	44	0.100948	0.982634
chr6	87519541	87589975	-	ENSG00000146282.17	6	5	1	6	18	-0.351441	NA
chr6	87590092	87667448	+	ENSG00000135336.14	0	3	1	0	4	-1.10845	NA
chr6	87590092	87603508	+	ENSG00000135336.14	0	4	0	6	10	-4.24088	NA
chr6	87590135	87603872	+	ENSG00000135336.14	17	28	6	41	92	-1.18127	0.495385
chr6	87590135	87665895	+	ENSG00000135336.14	2	14	3	10	29	-1.76535	0.575518
chr6	87590135	87603720	+	ENSG00000135336.14	6	11	3	13	33	-0.991143	0.791017
chr6	87590135	87667448	+	ENSG00000135336.14	80	46	47	100	273	0.312274	0.861526
chr6	87590135	87603508	+	ENSG00000135336.14	73	78	47	107	305	-0.147169	0.943274
chr6	87590135	87595445	+	ENSG00000135336.14	86	60	29	73	248	0.151146	0.949394
chr6	87590135	87677821	+	ENSG00000135336.14	0	2	0	5	7	-3.66924	NA
chr6	87590135	87665832	+	ENSG00000135336.14	2	0	1	4	7	0.218911	NA
chr6	87590135	87609106	+	ENSG00000135336.14	1	3	0	5	9	-2.54343	NA
chr6	87590135	87665932	+	ENSG00000135336.14	4	2	1	8	15	-0.540645	NA
chr6	87590135	87609485	+	ENSG00000135336.14	2	0	1	3	6	0.625554	NA
chr6	88610271	88963616	-	ENSG00000111880.15	2	0	0	2	4	0.386203	NA
chr6	88610271	88963599	-	ENSG00000111880.15	3	0	4	4	11	1.57602	NA
chr6	88610271	88904924	-	ENSG00000111880.15	0	2	0	2	4	-2.96694	NA
chr6	88611401	88963599	-	ENSG00000111880.15	1	6	2	3	12	-1.07649	NA
chr6	88612100	88963599	-	ENSG00000111880.15	1	2	0	2	5	-1.61169	NA
chr6	88906298	88963616	-	ENSG00000111880.15	0	0	2	2	4	1.03092	NA
chr6	88906298	88963599	-	ENSG00000111880.15	2	4	1	13	20	-1.96867	NA
chr6	89634217	89638747	-	ENSG00000083099.10	15	4	5	16	40	0.478368	0.90899
chr6	89634217	89638485	-	ENSG00000083099.10	1	1	3	6	11	0.00577412	NA
chr6	89634280	89638747	-	ENSG00000083099.10	2	4	3	6	15	-0.396706	NA
chr6	89634280	89638485	-	ENSG00000083099.10	2	2	0	1	5	-0.470646	NA
chr6	89635219	89638747	-	ENSG00000083099.10	7	6	5	4	22	0.684521	0.888978
chr6	89635219	89638485	-	ENSG00000083099.10	2	3	1	0	6	0.20643	NA
chr6	89636129	89638747	-	ENSG00000083099.10	47	48	46	52	193	0.417992	0.821646
chr6	89636129	89638485	-	ENSG00000083099.10	19	22	12	29	82	-0.249679	0.938886
chr6	89637253	89638747	-	ENSG00000083099.10	37	10	3	47	97	-0.153588	0.971258
chr6	89637253	89638485	-	ENSG00000083099.10	20	8	2	23	53	-0.156208	0.974917
chr6	89642777	89653145	-	ENSG00000112159.11	3	9	1	4	17	-1.42456	NA
chr6	90513582	90587091	-	ENSG00000135341.17	3	4	1	1	9	-0.0927135	NA
chr6	90513582	90587067	-	ENSG00000135341.17	5	3	4	3	15	1.06664	NA
chr6	90514854	90587067	-	ENSG00000135341.17	1	3	1	3	8	-1.09109	NA
chr6	90515695	90587067	-	ENSG00000135341.17	35	51	24	87	197	-0.715173	0.609605
chr6	90515695	90587091	-	ENSG00000135341.17	20	18	9	24	71	-0.114493	0.975449
chr6	90515782	90587067	-	ENSG00000135341.17	5	18	0	27	50	-2.85737	0.167119
chr6	90515782	90587091	-	ENSG00000135341.17	2	8	0	5	15	-2.49263	NA
chr6	90585958	90587067	-	ENSG00000135341.17	3	2	0	1	6	0.0991516	NA
chr6	91052700	91167398	+	NA	3	0	2	1	6	2.84098	NA
chr6	96521812	96555273	+	ENSG00000014123.9	16	1	8	2	27	3.45913	0.131468
chr6	96521812	96540614	+	ENSG00000014123.9	7	0	0	3	10	1.56913	NA
chr6	96521841	96555273	+	ENSG00000014123.9	3	3	2	2	10	0.409417	NA
chr6	96521856	96555273	+	ENSG00000014123.9	1	0	2	2	5	1.40709	NA
chr6	96889316	96897891	-	ENSG00000123545.5	13	32	6	70	121	-1.93913	0.100518
chr6	96889951	96897891	-	ENSG00000123545.5	3	5	2	17	27	-1.5671	0.675672
chr6	96891015	96897891	-	ENSG00000123545.5	994	2513	751	3177	7435	-1.20486	0.00783477
chr6	96891015	96897430	-	ENSG00000123545.5	6	6	1	20	33	-1.46838	0.677518
chr6	96891015	96897917	-	ENSG00000123545.5	1	4	0	7	12	-2.99159	NA
chr6	96891015	96897792	-	ENSG00000123545.5	1	4	0	5	10	-2.74383	NA
chr6	96891015	96897443	-	ENSG00000123545.5	8	5	2	5	20	0.314461	NA
chr6	96924728	97114740	+	ENSG00000186231.16	14	0	2	0	16	5.6918	NA
chr6	97146535	97283216	-	ENSG00000146263.11	9	2	5	3	19	1.94754	NA
chr6	97245981	97283216	-	ENSG00000146263.11	4	0	0	1	5	2.21104	NA
chr6	97258665	97283216	-	ENSG00000146263.11	0	2	2	0	4	0.609943	NA
chr6	97261482	97283216	-	ENSG00000146263.11	6	3	1	5	15	0.136848	NA
chr6	99369404	99394206	-	ENSG00000132423.11	91	58	52	110	311	0.261809	0.882452
chr6	99369473	99394206	-	ENSG00000132423.11	192	165	24	376	757	-1.01814	0.376978
chr6	99369473	99394149	-	ENSG00000132423.11	0	0	0	4	4	-2.7044	NA
chr6	99369473	99394135	-	ENSG00000132423.11	1	0	2	5	8	0.1065	NA
chr6	99398663	99425308	-	ENSG00000132424.14	8	5	4	9	26	0.244009	0.967863
chr6	99398945	99425308	-	ENSG00000132424.14	15	10	5	12	42	0.229596	0.960325
chr6	99399967	99425308	-	ENSG00000132424.14	42	51	62	60	215	0.509959	0.777908
chr6	99399967	99401630	-	ENSG00000132424.14	1	1	1	1	4	0.510808	NA
chr6	99400974	99425308	-	ENSG00000132424.14	12	7	8	8	35	0.879678	0.797192
chr6	99410489	99425308	-	ENSG00000132424.14	15	6	8	11	40	0.912043	0.774519
chr6	99410574	99425308	-	ENSG00000132424.14	8	6	3	16	33	-0.529589	0.907017
chr6	99411241	99425308	-	ENSG00000132424.14	43	36	31	39	149	0.450891	0.818477
chr6	99411285	99425308	-	ENSG00000132424.14	1	4	3	9	17	-0.984687	NA
chr6	99412161	99425308	-	ENSG00000132424.14	4	0	0	5	9	0.0709366	NA
chr6	99424922	99432321	+	ENSG00000228506.1	5	3	3	11	22	-0.247135	NA
chr6	99424948	99432321	+	ENSG00000228506.1	2	1	4	5	12	0.756858	NA
chr6	99425691	99432321	+	ENSG00000228506.1	0	0	2	3	5	0.450691	NA
chr6	99464496	99515418	-	ENSG00000123552.17	5	4	2	3	14	0.345599	NA
chr6	99482262	99515418	-	ENSG00000123552.17	35	54	21	104	214	-0.992458	0.377594
chr6	99482708	99515418	-	ENSG00000123552.17	1	4	0	3	8	-2.44342	NA
chr6	99530630	99568628	-	ENSG00000112237.12	1	3	0	7	11	-2.82525	NA
chr6	99542388	99568628	-	ENSG00000112237.12	182	314	105	398	999	-0.861888	0.173977
chr6	99542388	99568814	-	ENSG00000112237.12	9	2	6	9	26	1.03101	0.802638
chr6	99542388	99568660	-	ENSG00000112237.12	79	62	26	49	216	0.226486	0.920483
chr6	99542388	99568783	-	ENSG00000112237.12	0	0	4	1	5	2.90247	NA
chr6	99542464	99568628	-	ENSG00000112237.12	2	5	2	2	11	-0.393365	NA
chr6	99543782	99568628	-	ENSG00000112237.12	474	600	296	718	2088	-0.319219	0.755218
chr6	99543782	99568660	-	ENSG00000112237.12	188	189	74	196	647	-0.195662	0.900977
chr6	99543782	99546452	-	ENSG00000112237.12	5	10	6	11	32	-0.391064	0.935639
chr6	99543782	99568718	-	ENSG00000112237.12	11	8	3	6	28	0.292894	0.958416
chr6	99543782	99568814	-	ENSG00000112237.12	24	19	9	30	82	-0.157651	0.96508
chr6	99543782	99568783	-	ENSG00000112237.12	4	7	1	5	17	-0.972794	NA
chr6	99543782	99545208	-	ENSG00000112237.12	0	3	3	2	8	0.00775126	NA
chr6	99543782	99545181	-	ENSG00000112237.12	2	7	1	4	14	-1.52793	NA
chr6	99558204	99568628	-	ENSG00000112237.12	3	1	0	4	8	-0.420365	NA
chr6	99562773	99568628	-	ENSG00000112237.12	4	0	1	2	7	1.82041	NA
chr6	100856304	100881329	-	ENSG00000112249.13	1	3	2	1	7	0.087853	NA
chr6	100858918	100881301	-	ENSG00000112249.13	0	3	1	1	5	-1.4555	NA
chr6	100859012	100881329	-	ENSG00000112249.13	2	5	2	6	15	-0.942301	NA
chr6	100859012	100881301	-	ENSG00000112249.13	0	1	0	3	4	-2.84372	NA
chr6	100881457	100882985	+	ENSG00000260000.2	2	1	3	1	7	1.90882	NA
chr6	104728095	104859860	-	ENSG00000085382.11	3	0	1	1	5	2.41512	NA
chr6	104957107	105083327	+	ENSG00000187772.7	3	12	4	10	29	-1.13835	0.766272
chr6	105277720	105403082	-	ENSG00000085377.13	8	11	8	32	59	-0.80796	0.785527
chr6	105277720	105403102	-	ENSG00000085377.13	3	3	0	10	16	-1.76358	NA
chr6	105277720	105403051	-	ENSG00000085377.13	1	0	1	10	12	-1.57506	NA
chr6	105322260	105403082	-	ENSG00000085377.13	4	7	6	12	29	-0.303586	0.955915
chr6	105322260	105403102	-	ENSG00000085377.13	0	1	0	4	5	-3.13947	NA
chr6	106184479	106325630	-	ENSG00000057663.15	3	2	1	2	8	0.352244	NA
chr6	106185915	106325747	-	ENSG00000057663.15	13	67	20	70	170	-1.48548	0.188877
chr6	106185915	106325630	-	ENSG00000057663.15	110	369	157	438	1074	-0.991077	0.219718
chr6	106185915	106325569	-	ENSG00000057663.15	6	26	10	23	65	-1.0577	0.652103
chr6	106185915	106325812	-	ENSG00000057663.15	4	10	7	23	44	-0.916223	0.785527
chr6	106185915	106325783	-	ENSG00000057663.15	13	25	21	47	106	-0.428022	0.875648
chr6	106185915	106325700	-	ENSG00000057663.15	1	6	3	8	18	-1.15322	NA
chr6	106185915	106325596	-	ENSG00000057663.15	0	3	2	2	7	-0.602685	NA
chr6	106185915	106325583	-	ENSG00000057663.15	1	5	1	1	8	-1.23312	NA
chr6	106185915	106325433	-	ENSG00000057663.15	0	3	1	2	6	-1.72963	NA
chr6	106186027	106325630	-	ENSG00000057663.15	19	36	10	57	122	-1.2181	0.377594
[truncated: 2,149,956 more chars]
